# MycoPhylo experiment reveals how mycorrhiza types and phylogenetic relationships affect soil biodiversity and functioning

**DOI:** 10.1101/2022.04.26.489578

**Authors:** Leho Tedersoo, Kaire Loit, Ahto Agan, Saleh Rahimlou, Annaliisa Vask, Rein Drenkhan

## Abstract

- Natural forests and abandoned agricultural lands are increasingly replaced by monospecific forest plantations that have poor capacity to support biodiversity and ecosystem services. Natural forests harbour plants belonging to different mycorrhiza types that differ in their microbiome and carbon and nutrient cycling properties.
- Here we describe the MycoPhylo field experiment that encompasses 116 woody plant species from three mycorrhiza types and 237 plots, with plant diversity and mycorrhiza type diversity ranging from one to four and one to three per plot, respectively.
- The MycoPhylo experiment enables us to test hypotheses about the plant species, species diversity, mycorrhiza type, and mycorrhiza type diversity effects and their phylogenetic context on soil microbial diversity and functioning and soil processes.
- Alongside with other experiments in the TreeDivNet consortium, MycoPhylo will contribute to our understanding of the tree diversity effects on soil biodiversity and ecosystem functioning across biomes, especially from the mycorrhiza type and phylogenetic conservatism perspectives.

## Supplementary material for "MycoPhylo experiment reveals how mycorrhiza types and phylogenetic relationships affect soil biodiversity and functioning": Tables S1,S2

### Sheet: Table S1
Table S1. Information about plant species used in the MycoPhylo experiment including planting and survival details and codes used in molecular analyses.
Species	Plots	Nativeness	Taxonomy	Origin:country	Origin:locality	Origin:latitude	Origin:longitude	Planting material type	Growth form	Number of planted individuals per plot	Remark on survival	Planting date	Pre-planting DNA ID	PacBio Library	Fwd primer1	Fwd primer2	Rev primer1	Rev primer2
Maackia amurensis	M13	East Asia	Fabales:Fabaceae	Latvia	Smiltene	57.4161	25.9444	containerised	shrub/bush	4	dead (2022)	2018-05-21	N001	MycPhy1	ITS4ngsUni_201	ACAACACTCCGAcgCCTSCSCTTANTDATATGC	ITS9mun_201	ACAACACTCCGAGTACACACCGCCCGTCG
Elaeagnus angustifolia	H12	West Asia	Rosales:Elaeagnaceae	Estonia	Aiasõber	58.4039	26.5796	bare-rooted	tree	4		2018-05-02	N002	MycPhy1	ITS4ngsUni_202	ACAAGTGCTGCTcgCCTSCSCTTANTDATATGC	ITS9mun_202	ACAAGTGCTGCTGTACACACCGCCCGTCG
Taxus baccata	A40,D24,H04,I18	native	Cupressales:Taxaceae	Estonia	Tõnu	59.6086	25.5612	containerised	tree	4		2018-05-24	N003	MycPhy1	ITS4ngsUni_203	ACACAGTCCTGAcgCCTSCSCTTANTDATATGC	ITS9mun_203	ACACAGTCCTGAGTACACACCGCCCGTCG
Thujopsis dolabrata	M01	East Asia	Cupressales:Cupressaceae	Estonia	Nurga	59.0585	24.1895	containerised	shrub/bush	4		2018-05-25	N004	MycPhy1	ITS4ngsUni_204	ACACCAACACCAcgCCTSCSCTTANTDATATGC	ITS9mun_204	ACACCAACACCAGTACACACCGCCCGTCG
Morus alba	M11	East Asia	Rosales:Moraceae	Estonia	Juhani	58.3686	26.7964	containerised	shrub/bush	4		2018-05-15	N005	MycPhy1	ITS4ngsUni_205	ACACCGCACAATcgCCTSCSCTTANTDATATGC	ITS9mun_205	ACACCGCACAATGTACACACCGCCCGTCG
Tsuga canadensis	E30	North America	Pinales:Pinaceae	Estonia	Kloostrimetsa	59.4739	24.8782	containerised	tree	4		2018-05-25	N006	MycPhy1	ITS4ngsUni_206	ACACTTCGGCAAcgCCTSCSCTTANTDATATGC	ITS9mun_206	ACACTTCGGCAAGTACACACCGCCCGTCG
Euonymus europaeus	L02	native	Celastrales:Celastraceae	Estonia	Kloostrimetsa	59.4739	24.8782	containerised	shrub/bush	4		2018-05-25	N007	MycPhy1	ITS4ngsUni_208	ACAGTGCGTCCTcgCCTSCSCTTANTDATATGC	ITS9mun_208	ACAGTGCGTCCTGTACACACCGCCCGTCG
Corylopsis spicata	N04	East Asia	Saxifragales:Hamamelidaceae	Estonia	Nurga	59.0585	24.1895	containerised	shrub/bush	4		2018-05-25	N008	MycPhy1	ITS4ngsUni_209	ACATACTGAGCAcgCCTSCSCTTANTDATATGC	ITS9mun_209	ACATACTGAGCAGTACACACCGCCCGTCG
Fagus sylvatica	I22	Central Europe	Fagales:Fagaceae	Estonia	Kloostrimetsa	59.4739	24.8782	containerised	tree	4		2018-05-25	N009	MycPhy1	ITS4ngsUni_210	ACATCTAGCAGAcgCCTSCSCTTANTDATATGC	ITS9mun_210	ACATCTAGCAGAGTACACACCGCCCGTCG
Pinus mugo	L14	Central Europe	Pinales:Pinaceae	Latvia	Smiltene	57.4161	25.9444	containerised	shrub/bush	4		2018-05-21	N010	MycPhy1	ITS4ngsUni_211	ACATTGAAGCGTcgCCTSCSCTTANTDATATGC	ITS9mun_211	ACATTGAAGCGTGTACACACCGCCCGTCG
Rhododendron sp. 'Nova Zembla'	unplanted	nonnative	Ericales:Ericaceae	Latvia	Bulduri	56.9629	23.8697	containerised	shrub/bush	4	unplanted	2018-04-30	N011	MycPhy1	ITS4ngsUni_252	ACTCGGCCAACTcgCCTSCSCTTANTDATATGC	ITS9mun_252	ACTCGGCCAACTGTACACACCGCCCGTCG
Rhododendron sp1	K12,L08,M05,R01	nonnative	Ericales:Ericaceae	Estonia	Järvselja	58.2698	27.3125	containerised	shrub/bush	4		2018-04-27	N012	MycPhy1	ITS4ngsUni_212	ACCACACGTAGTcgCCTSCSCTTANTDATATGC	ITS9mun_212	ACCACACGTAGTGTACACACCGCCCGTCG
Cercidiphyllum japonicum	G10	East Asia	Saxifragales:Cercidiphyllaceae	Estonia	Järvselja	58.2698	27.3125	containerised	tree	4		2018-04-27	N014	MycPhy1	ITS4ngsUni_213	ACCACGATGCTAcgCCTSCSCTTANTDATATGC	ITS9mun_213	ACCACGATGCTAGTACACACCGCCCGTCG
Magnolia x soulangeana	A32	East Asia	Magnoliales:Magnoliaceae	Latvia	Bulduri	56.9629	23.8697	containerised	tree	4		2018-04-30	N015	MycPhy1	ITS4ngsUni_214	ACCAGCTCAGATcgCCTSCSCTTANTDATATGC	ITS9mun_214	ACCAGCTCAGATGTACACACCGCCCGTCG
Vaccinium vitis-idaea	K05,N12,R02,R06	native	Ericales:Ericaceae	Latvia	Smiltene	57.4161	25.9444	containerised	shrub/bush	4		2018-05-21	N016	MycPhy1	ITS4ngsUni_215	ACCAGTGACTCAcgCCTSCSCTTANTDATATGC	ITS9mun_215	ACCAGTGACTCAGTACACACCGCCCGTCG
Rhododendron sp. 'Nova Zembla'	unplanted	nonnative	Ericales:Ericaceae	Estonia	Kloostrimetsa	59.4739	24.8782	containerised	shrub/bush	4	unplanted	2018-05-25	N017	MycPhy1	ITS4ngsUni_216	ACCATCCAACGAcgCCTSCSCTTANTDATATGC	ITS9mun_216	ACCATCCAACGAGTACACACCGCCCGTCG
Juglans regia	F18	West Asia	Fagales:Juglandaceae	Estonia	Juhani	58.3686	26.7964	containerised	tree	4		2018-05-15	N018	MycPhy1	ITS4ngsUni_217	ACCGACGCTTGTcgCCTSCSCTTANTDATATGC	ITS9mun_217	ACCGACGCTTGTGTACACACCGCCCGTCG
Vaccinium vitis-idaea 'Rubinia'	unplanted	native	Ericales:Ericaceae	Latvia	Smiltene	57.4163	25.944	containerised	shrub/bush	4	unplanted	2018-05-20	N019?	MycPhy2	ITS4ngsUni_222	ACCTACTTGTCTcgCCTSCSCTTANTDATATGC	ITS9mun_222	ACCTACTTGTCTGTACACACCGCCCGTCG
Ulmus glabra	C20	native	Rosales:Ulmaceae	Estonia	Järvselja	58.2698	27.3125	excavated with soil ball	tree	4		2018-04-27	N020	MycPhy1	ITS4ngsUni_218	ACCGATTAGGTAcgCCTSCSCTTANTDATATGC	ITS9mun_218	ACCGATTAGGTAGTACACACCGCCCGTCG
Alnus glutinosa	G04	native	Fagales:Betulaceae	Estonia	Järvselja	58.2698	27.3125	excavated with soil ball	tree	4		2018-04-27	N021	MycPhy1	ITS4ngsUni_219	ACCGGAGTAGGAcgCCTSCSCTTANTDATATGC	ITS9mun_219	ACCGGAGTAGGAGTACACACCGCCCGTCG
Ilex laevigata	N05	North America	Aquifoliales:Aquifoliaceae	Estonia	Järvselja	58.2698	27.3125	excavated with soil ball	shrub/bush	4		2018-04-27	N022	MycPhy1	ITS4ngsUni_220	ACCGTAAGACATcgCCTSCSCTTANTDATATGC	ITS9mun_220	ACCGTAAGACATGTACACACCGCCCGTCG
Metasequoia glyptostroboides	N10	East Asia	Cupressales:Cupressaceae	Estonia	Järvselja	58.2698	27.3125	containerised	shrub/bush	4		2018-04-27	N023	MycPhy1	ITS4ngsUni_221	ACCGTGCTCACAcgCCTSCSCTTANTDATATGC	ITS9mun_221	ACCGTGCTCACAGTACACACCGCCCGTCG
Picea glauca	E12	North America	Pinales:Pinaceae	Estonia	Järvselja	58.2698	27.3125	excavated with soil ball	tree	4		2018-04-27	N024	MycPhy1	ITS4ngsUni_222	ACCTACTTGTCTcgCCTSCSCTTANTDATATGC	ITS9mun_222	ACCTACTTGTCTGTACACACCGCCCGTCG
Sorbus intermedia	H10	native	Rosales:Rosaceae	Estonia	Juhani	58.3686	26.7964	containerised	tree	4		2018-05-15	N025	MycPhy1	ITS4ngsUni_223	ACCTATGGTGAAcgCCTSCSCTTANTDATATGC	ITS9mun_223	ACCTATGGTGAAGTACACACCGCCCGTCG
Tilia tomentosa	E20	South Europe	Malvales:Tiliaceae	Estonia	Juhani	58.3686	26.7964	containerised	tree	4		2018-05-15	N026	MycPhy1	ITS4ngsUni_224	ACCTCTATTCGTcgCCTSCSCTTANTDATATGC	ITS9mun_224	ACCTCTATTCGTGTACACACCGCCCGTCG
Sorbus commixta	D14	East Asia	Rosales:Rosaceae	Estonia	Juhani	58.3686	26.7964	containerised	tree	4		2018-05-15	N027	MycPhy1	ITS4ngsUni_225	ACCTGATCCGCAcgCCTSCSCTTANTDATATGC	ITS9mun_225	ACCTGATCCGCAGTACACACCGCCCGTCG
Sorbaria sorbifolia	M09	Siberia	Rosales:Rosaceae	Estonia	Juhani	58.3686	26.7964	containerised	shrub/bush	4		2018-05-15	N028	MycPhy1	ITS4ngsUni_226	ACCTTACACCTTcgCCTSCSCTTANTDATATGC	ITS9mun_226	ACCTTACACCTTGTACACACCGCCCGTCG
Tilia platyphyllos	J20	Central Europe	Malvales:Tiliaceae	Estonia	Juhani	58.3686	26.7964	excavated with soil ball	tree	4		2018-05-15	N029	MycPhy1	ITS4ngsUni_227	ACCTTGACAAGAcgCCTSCSCTTANTDATATGC	ITS9mun_227	ACCTTGACAAGAGTACACACCGCCCGTCG
Euonymus hamiltonianus	K13	West Asia	Celastrales:Celastraceae	Estonia	Tõnu	59.6086	25.5612	containerised	shrub/bush	4		2018-05-24	N030	MycPhy1	ITS4ngsUni_228	ACGACCTACGCTcgCCTSCSCTTANTDATATGC	ITS9mun_228	ACGACCTACGCTGTACACACCGCCCGTCG
Amelanchier x lamarckii	K14	North America	Rosales:Rosaceae	Estonia	Tõnu	59.6086	25.5612	containerised	shrub/bush	4		2018-05-24	N031	MycPhy1	ITS4ngsUni_229	ACGACTGCATAAcgCCTSCSCTTANTDATATGC	ITS9mun_229	ACGACTGCATAAGTACACACCGCCCGTCG
Juniperus communis	B26,D34,F22,J04	native	Cupressales:Cupressaceae	Estonia	Tõnu	59.6086	25.5612	containerised	shrub/bush	4		2018-05-24	N032	MycPhy1	ITS4ngsUni_230	ACGAGACTGATTcgCCTSCSCTTANTDATATGC	ITS9mun_230	ACGAGACTGATTGTACACACCGCCCGTCG
Sambucus nigra	P09	native	Dipsacales:Adoxaceae	Estonia	Juhani	58.3686	26.7964	containerised	shrub/bush	4		2018-08-03	N033	MycPhy1	ITS4ngsUni_231	ACGAGGAGTCGAcgCCTSCSCTTANTDATATGC	ITS9mun_231	ACGAGGAGTCGAGTACACACCGCCCGTCG
Picea mariana	E34	North America	Pinales:Pinaceae	Estonia	Tõnu	59.6086	25.5612	containerised	tree	4		2018-05-24	N034	MycPhy1	ITS4ngsUni_232	ACGATATGGTCAcgCCTSCSCTTANTDATATGC	ITS9mun_232	ACGATATGGTCAGTACACACCGCCCGTCG
Rhus typhina	L09	North America	Sapindales:Anacardiaceae	Estonia	Juhani	58.3686	26.7964	containerised	tree	4		2018-05-15	N035	MycPhy1	ITS4ngsUni_233	ACGATGGTTGATcgCCTSCSCTTANTDATATGC	ITS9mun_233	ACGATGGTTGATGTACACACCGCCCGTCG
Armoracia rusticana	O05	native	Brassicales:Brassicaceae	Estonia	Nõgiaru	58.3145	26.5479	excavated with soil ball	herbaceous	12		2018-08-04	N036	MycPhy1	ITS4ngsUni_234	ACGCACATACAAcgCCTSCSCTTANTDATATGC	ITS9mun_234	ACGCACATACAAGTACACACCGCCCGTCG
Rodgersia sp.	O02	nonnative	Saxifragales:Saxifragaceae	Estonia	Juhani	58.3686	26.7964	containerised	herbaceous	12		2018-08-03	N037	MycPhy1	ITS4ngsUni_235	ACGCATCGCACTcgCCTSCSCTTANTDATATGC	ITS9mun_235	ACGCATCGCACTGTACACACCGCCCGTCG
Geranium macrorrhizum	O03	South Europe	Geraniales:Geraniaceae	Estonia	Juhani	58.3686	26.7964	containerised	herbaceous	12		2018-08-03	N038	MycPhy1	ITS4ngsUni_236	ACGCGAACTAATcgCCTSCSCTTANTDATATGC	ITS9mun_236	ACGCGAACTAATGTACACACCGCCCGTCG
Arctostaphylos uva-ursi	replaced	native	Ericales:Ericaceae	Estonia	Saku	59.36	24.7067	excavated with soil ball	shrub/bush	12	dead (2019)	2018-05-25	N039	MycPhy1	ITS4ngsUni_237	ACGCTAGATTGAcgCCTSCSCTTANTDATATGC	ITS9mun_237	ACGCTAGATTGAGTACACACCGCCCGTCG
Thuja occidentalis	C08,D30,G12,H06	East Asia	Cupressales:Cupressaceae	Estonia	Ignase	58.2673	26.8074	excavated with soil ball	tree	4		2018-05-14	N040	MycPhy1	ITS4ngsUni_238	ACGCTGTCGGTTcgCCTSCSCTTANTDATATGC	ITS9mun_238	ACGCTGTCGGTTGTACACACCGCCCGTCG
Tilia americana	F06	North America	Malvales:Tiliaceae	Estonia	Juhani	58.3686	26.7964	containerised	tree	4		2018-05-15	N041	MycPhy1	ITS4ngsUni_239	ACGGCGTTATGTcgCCTSCSCTTANTDATATGC	ITS9mun_239	ACGGCGTTATGTGTACACACCGCCCGTCG
Kalmia angustifolia 'Rubra'	N02	North America	Ericales:Ericaceae	Estonia	Juhani	58.3686	26.7964	containerised	shrub/bush	4		2018-05-15	N042	MycPhy1	ITS4ngsUni_240	ACGTAACCACGTcgCCTSCSCTTANTDATATGC	ITS9mun_240	ACGTAACCACGTGTACACACCGCCCGTCG
Ceanothus sp. 'Skylark'	L07	North America	Rosales:Rhamnaceae	Estonia*	Bauhof	58.3616	26.6754	containerised	shrub/bush	4	dead (2019)	2018-08-01	N043	MycPhy1	ITS4ngsUni_241	ACGTATTCGAAGcgCCTSCSCTTANTDATATGC	ITS9mun_241	ACGTATTCGAAGGTACACACCGCCCGTCG
Quercus robur	A30,A44,D10,G26	native	Fagales:Fagaceae	Estonia	Juhani	58.3686	26.7964	containerised	tree	4		2018-05-15	N044	MycPhy1	ITS4ngsUni_242	ACGTGCCTTAGAcgCCTSCSCTTANTDATATGC	ITS9mun_242	ACGTGCCTTAGAGTACACACCGCCCGTCG
Chamaecyparis lawsoniana	E32	North America	Cupressales:Cupressaceae	Estonia	Tõnu	59.6086	25.5612	containerised	tree	4		2018-05-24	N045	MycPhy1	ITS4ngsUni_243	ACGTGTAGGCTTcgCCTSCSCTTANTDATATGC	ITS9mun_243	ACGTGTAGGCTTGTACACACCGCCCGTCG
Hosta sp. 'Carnival'	O01	nonnative	Asparagales:Asparagaceae	Estonia	Juhani	58.3686	26.7964	containerised	herbaceous	12		2018-08-03	N046	MycPhy1	ITS4ngsUni_244	ACTAATACGCGAcgCCTSCSCTTANTDATATGC	ITS9mun_244	ACTAATACGCGAGTACACACCGCCCGTCG
Epilobium angustifolium	O04	native	Myrtales:Onagraceae	Estonia	Nõgiaru	58.3145	26.5479	excavated with soil ball	herbaceous	12		2018-08-04	N047	MycPhy1	ITS4ngsUni_245	ACTACCTCTTCAcgCCTSCSCTTANTDATATGC	ITS9mun_245	ACTACCTCTTCAGTACACACCGCCCGTCG
Viburnum lantana	K10	Central Europe	Dipsacales:Adoxaceae	Estonia	Juhani	58.3686	26.7964	containerised	shrub/bush	4		2018-05-15	N048	MycPhy1	ITS4ngsUni_246	ACTACTGAGGATcgCCTSCSCTTANTDATATGC	ITS9mun_246	ACTACTGAGGATGTACACACCGCCCGTCG
Berberis vulgaris	replaced	native	Ranunculales:Berberidaceae	Estonia	Koppelmaa	59.3	24.57	bare-rooted	shrub/bush	4	dead (2018)	2018-05-25	N049	MycPhy1	ITS4ngsUni_247	ACTAGACGACTAcgCCTSCSCTTANTDATATGC	ITS9mun_247	ACTAGACGACTAGTACACACCGCCCGTCG
Saxifraga sp. 'Peter Pan'	replaced	nonnative	Saxifragales:Saxifragaceae	Estonia	Kloostrimetsa	59.4739	24.8782	containerised	herbaceous	12	dead (2019)	2018-05-25	N050	MycPhy1	ITS4ngsUni_248	ACTAGGATCAGTcgCCTSCSCTTANTDATATGC	ITS9mun_248	ACTAGGATCAGTGTACACACCGCCCGTCG
Microbiota decussata	K00	East Asia	Cupressales:Cupressaceae	Latvia	Bulduri	56.9629	23.8697	containerised	shrub/bush	4		2018-04-30	N051	MycPhy1	ITS4ngsUni_249	ACTCACAGGAATcgCCTSCSCTTANTDATATGC	ITS9mun_249	ACTCACAGGAATGTACACACCGCCCGTCG
Philadelphus coronarius	N00	South Europe	Cornales:Hydrangeaceae	Latvia	Bulduri	56.9629	23.8697	containerised	shrub/bush	4		2018-04-30	N052	MycPhy1	ITS4ngsUni_250	ACTCATCTTCCAcgCCTSCSCTTANTDATATGC	ITS9mun_250	ACTCATCTTCCAGTACACACCGCCCGTCG
Rhododendron sp. 'Nova Zembla'	unplanted	nonnative	Ericales:Ericaceae	Latvia	Bulduri	56.9629	23.8697	containerised	shrub/bush	4	unplanted	2018-04-30	N053	MycPhy1	ITS4ngsUni_251	ACTCCTTGTGTTcgCCTSCSCTTANTDATATGC	ITS9mun_251	ACTCCTTGTGTTGTACACACCGCCCGTCG
Juglans cinerea	I06	North America	Fagales:Juglandaceae	Estonia	Järvselja	58.2698	27.3125	excavated with soil ball	tree	4		2018-04-27	N054	MycPhy1	ITS4ngsUni_253	ACTCTAGCCGGTcgCCTSCSCTTANTDATATGC	ITS9mun_253	ACTCTAGCCGGTGTACACACCGCCCGTCG
Aesculus hippocastanum	C16	South Europe	Sapindales:Hippocastanaceae	Estonia	Järvselja	58.2698	27.3125	excavated with soil ball	tree	4		2018-04-27	N055	MycPhy1	ITS4ngsUni_254	ACTGAGCTGCATcgCCTSCSCTTANTDATATGC	ITS9mun_254	ACTGAGCTGCATGTACACACCGCCCGTCG
Betula papyrifera	D18	North America	Fagales:Betulaceae	Estonia	Järvselja	58.2698	27.3125	excavated with soil ball	tree	4		2018-04-27	N056	MycPhy1	ITS4ngsUni_255	ACTGTACATGAGcgCCTSCSCTTANTDATATGC	ITS9mun_255	ACTGTACATGAGGTACACACCGCCCGTCG
Cornus alba 'Kesselingii'	A28	Siberia	Cornales:Cornaceae	Latvia	Bulduri	56.9629	23.8697	containerised	tree	4		2018-04-30	N057	MycPhy1	ITS4ngsUni_256	ACTGTCGCAGTAcgCCTSCSCTTANTDATATGC	ITS9mun_256	ACTGTCGCAGTAGTACACACCGCCCGTCG
Acer platanoides	B10,C26,F14,G20	native	Sapindales:Aceraceae	Estonia	Juhani	58.3686	26.7964	excavated with soil ball	tree	4		2018-05-15	N058	MycPhy1	ITS4ngsUni_257	ACTTCGGATGCAcgCCTSCSCTTANTDATATGC	ITS9mun_257	ACTTCGGATGCAGTACACACCGCCCGTCG
Acer tataricum	C14	East Asia	Sapindales:Aceraceae	Estonia	Järvselja	58.2698	27.3125	excavated with soil ball	tree	4		2018-04-27	N059	MycPhy1	ITS4ngsUni_258	AGAACCGTCATAcgCCTSCSCTTANTDATATGC	ITS9mun_258	AGAACCGTCATAGTACACACCGCCCGTCG
Nothofagus antarctica	N07	Patagonia	Fagales:Nothofagaceae	Estonia	Järvselja	58.2698	27.3125	containerised	shrub/bush	4		2018-04-27	N060	MycPhy1	ITS4ngsUni_259	AGAACTTGACGTcgCCTSCSCTTANTDATATGC	ITS9mun_259	AGAACTTGACGTGTACACACCGCCCGTCG
Fraxinus excelsior	A14,A42,E02,G16	native	Lamiales:Oleaceae	Estonia	Juhani	58.3686	26.7964	bare-rooted	tree	4		2018-05-15	N061	MycPhy1	ITS4ngsUni_260	AGAAGGCCTTATcgCCTSCSCTTANTDATATGC	ITS9mun_260	AGAAGGCCTTATGTACACACCGCCCGTCG
Luzula pilosa	O09	native	Poales:Juncaceae	Estonia	Järvselja	58.2698	27.3125	containerised	herbaceous	12		2018-04-27	N062	MycPhy1	ITS4ngsUni_261	AGAATAGCGCTTcgCCTSCSCTTANTDATATGC	ITS9mun_261	AGAATAGCGCTTGTACACACCGCCCGTCG
Abies x phanerolepis	C24	North America	Pinales:Pinaceae	Estonia	Järvselja	58.2698	27.3125	excavated with soil ball	tree	4		2018-04-27	N013	MycPhy1	ITS4ngsUni_263	AGACATACCGTAcgCCTSCSCTTANTDATATGC	ITS9mun_263	AGACATACCGTAGTACACACCGCCCGTCG
Abies x phanerolepis	C24	North America	Pinales:Pinaceae	Estonia	Järvselja	58.2698	27.3125	excavated with soil ball	tree	4		2018-04-27	N063	MycPhy1	ITS4ngsUni_262	AGACACCAATGTcgCCTSCSCTTANTDATATGC	ITS9mun_262	AGACACCAATGTGTACACACCGCCCGTCG
Cytisus scoparius	O11	Central Europe	Fabales:Fabaceae	Estonia	Saku	59.36	24.7067	excavated with soil ball	shrub/bush	4	dead (2018)	2018-05-25	N064	MycPhy1	ITS4ngsUni_264	AGACGACGTGGAcgCCTSCSCTTANTDATATGC	ITS9mun_264	AGACGACGTGGAGTACACACCGCCCGTCG
Betula nana	K07	native	Fagales:Betulaceae	Estonia	Nurga	59.0585	24.1895	containerised	shrub/bush	4		2018-05-25	N065	MycPhy1	ITS4ngsUni_265	AGAGAGACAGGTcgCCTSCSCTTANTDATATGC	ITS9mun_265	AGAGAGACAGGTGTACACACCGCCCGTCG
Helianthemum nummularium	O08	native	Malvales:Cistaceae	Estonia	Saku	59.36	24.7067	excavated with soil ball	shrub/bush	12		2018-05-25	N066	MycPhy1	ITS4ngsUni_266	AGAGCATCCACTcgCCTSCSCTTANTDATATGC	ITS9mun_266	AGAGCATCCACTGTACACACCGCCCGTCG
Persicaria amplexicaulis 'Taurus'	O15	Central Asia	Caryophyllales:Polygonaceae	Estonia	Aiasõber	58.4039	26.5796	containerised	herbaceous	12		2018-05-02	N067	MycPhy1	ITS4ngsUni_267	AGAGCGGAACAAcgCCTSCSCTTANTDATATGC	ITS9mun_267	AGAGCGGAACAAGTACACACCGCCCGTCG
Carex muskingumensis 'Silberstreif'	O13	North America	Poales:Juncaceae	Estonia	Aiasõber	58.4039	26.5796	containerised	herbaceous	12		2018-05-02	N068	MycPhy1	ITS4ngsUni_268	AGAGTCTTGCCAcgCCTSCSCTTANTDATATGC	ITS9mun_268	AGAGTCTTGCCAGTACACACCGCCCGTCG
Lupinus polyphyllus	O24	North America	Fabales:Fabaceae	Estonia	Eerika	58.3634	26.6687	excavated with soil ball	herbaceous	12		2018-05-07	N069	MycPhy1	ITS4ngsUni_270	AGATCGTGCCTAcgCCTSCSCTTANTDATATGC	ITS9mun_270	AGATCGTGCCTAGTACACACCGCCCGTCG
Prunus spinosa	G24	native	Rosales:Rosaceae	Estonia	Aiasõber	58.4039	26.5796	bare-rooted	tree	4		2018-05-02	N070	MycPhy2	ITS4ngsUni_201	ACAACACTCCGAcgCCTSCSCTTANTDATATGC	ITS9mun_201	ACAACACTCCGAGTACACACCGCCCGTCG
Pyrus communis 'Pepi'	C12	Central Europe	Rosales:Rosaceae	Latvia	Pure	57.0371	22.9122	bare-rooted	tree	4		2018-04-30	N071	MycPhy2	ITS4ngsUni_202	ACAAGTGCTGCTcgCCTSCSCTTANTDATATGC	ITS9mun_202	ACAAGTGCTGCTGTACACACCGCCCGTCG
Robinia pseudoacacia	H08	North America	Fabales:Fabaceae	Estonia	Saku	59.3902	24.7259	excavated with soil ball	tree	4		2018-05-25	N072	MycPhy2	ITS4ngsUni_203	ACACAGTCCTGAcgCCTSCSCTTANTDATATGC	ITS9mun_203	ACACAGTCCTGAGTACACACCGCCCGTCG
Empetrum nigrum	K01,M07,Q07,R03	native	Ericales:Ericaceae	Latvia	Baltezers	57.0583	24.3093	containerised	shrub/bush	4		2018-05-21	N073	MycPhy2	ITS4ngsUni_204	ACACCAACACCAcgCCTSCSCTTANTDATATGC	ITS9mun_204	ACACCAACACCAGTACACACCGCCCGTCG
Ribes nigrum 'Bona'	L06	native	Saxifragales:Grossulariaceae	Estonia	Juhani	58.3686	26.7964	containerised	shrub/bush	4		2018-08-03	N074	MycPhy2	ITS4ngsUni_205	ACACCGCACAATcgCCTSCSCTTANTDATATGC	ITS9mun_205	ACACCGCACAATGTACACACCGCCCGTCG
Salix purpurea	Q04	native	Malpighiales:Salicaceae	Latvia	Kalsnava	56.6116	25.7866	containerised	shrub/bush	4		2018-05-21	N075	MycPhy2	ITS4ngsUni_206	ACACTTCGGCAAcgCCTSCSCTTANTDATATGC	ITS9mun_206	ACACTTCGGCAAGTACACACCGCCCGTCG
Acer negundo	B20	North America	Sapindales:Aceraceae	Estonia	Tartu RMK	58.3813	26.7701	containerised	tree	4		2018-05-04	N076	MycPhy2	ITS4ngsUni_208	ACAGTGCGTCCTcgCCTSCSCTTANTDATATGC	ITS9mun_208	ACAGTGCGTCCTGTACACACCGCCCGTCG
Vaccinium vitis-idaea	unplanted	native	Ericales:Ericaceae	Latvia	Kalsnava	56.6116	25.7866	containerised	shrub/bush	unplanted		2018-05-21	N077	MycPhy2	ITS4ngsUni_209	ACATACTGAGCAcgCCTSCSCTTANTDATATGC	ITS9mun_209	ACATACTGAGCAGTACACACCGCCCGTCG
Cotinus coggygria	M10	South Europe	Sapindales:Anacardiaceae	Latvia	Baltezers	57.0583	24.3093	containerised	shrub/bush	4		2018-05-21	N078	MycPhy2	ITS4ngsUni_210	ACATCTAGCAGAcgCCTSCSCTTANTDATATGC	ITS9mun_210	ACATCTAGCAGAGTACACACCGCCCGTCG
Calluna vulgaris	L12,M04,Q01,R04	native	Ericales:Ericaceae	Estonia*	Bauhaus	59.4421	24.8566	containerised	shrub/bush	4	dead (2021)	2018-09-08	N079	MycPhy2	ITS4ngsUni_211	ACATTGAAGCGTcgCCTSCSCTTANTDATATGC	ITS9mun_211	ACATTGAAGCGTGTACACACCGCCCGTCG
Rhododendron prinophyllum	L04	North America	Ericales:Ericaceae	Estonia	Järvselja	58.2698	27.3125	containerised	shrub/bush	4		2018-04-27	N080	MycPhy2	ITS4ngsUni_212	ACCACACGTAGTcgCCTSCSCTTANTDATATGC	ITS9mun_212	ACCACACGTAGTGTACACACCGCCCGTCG
Frangula alnus	K06	native	Rosales:Rhamnaceae	Estonia	Aiasõber	58.4039	26.5796	containerised	shrub/bush	4		2018-05-02	N081	MycPhy2	ITS4ngsUni_213	ACCACGATGCTAcgCCTSCSCTTANTDATATGC	ITS9mun_213	ACCACGATGCTAGTACACACCGCCCGTCG
Forsythia sp. 'Spectabilis'	M02	East Asia	Lamiales:Oleaceae	Estonia	Tartu RMK	58.3813	26.7701	containerised	shrub/bush	4		2018-05-04	N082	MycPhy2	ITS4ngsUni_214	ACCAGCTCAGATcgCCTSCSCTTANTDATATGC	ITS9mun_214	ACCAGCTCAGATGTACACACCGCCCGTCG
Corylus avellana 'Barcelona'	B12	native	Fagales:Betulaceae	Estonia	Karja	58.3631	26.6556	bare-rooted	tree	4		2018-05-09	N083	MycPhy2	ITS4ngsUni_215	ACCAGTGACTCAcgCCTSCSCTTANTDATATGC	ITS9mun_215	ACCAGTGACTCAGTACACACCGCCCGTCG
Pinus sylvestris	replaced	native	Pinales:Pinaceae	Estonia	Väägvere	58.5029	26.8339	excavated with soil ball	tree	4	dead (2019)	2018-05-09	N084	MycPhy2	ITS4ngsUni_216	ACCATCCAACGAcgCCTSCSCTTANTDATATGC	ITS9mun_216	ACCATCCAACGAGTACACACCGCCCGTCG
Aronia x prunifolia	L10	North America	Rosales:Rosaceae	Latvia	Baltezers	57.0583	24.3093	containerised	shrub/bush	4		2018-05-21	N085	MycPhy2	ITS4ngsUni_217	ACCGACGCTTGTcgCCTSCSCTTANTDATATGC	ITS9mun_217	ACCGACGCTTGTGTACACACCGCCCGTCG
Rhamnus cathartica	N03	native	Rosales:Rhamnaceae	Estonia	Aiasõber	58.4039	26.5796	containerised	shrub/bush	4		2018-05-02	N086	MycPhy2	ITS4ngsUni_218	ACCGATTAGGTAcgCCTSCSCTTANTDATATGC	ITS9mun_218	ACCGATTAGGTAGTACACACCGCCCGTCG
Salix alba	B44	native	Malpighiales:Salicaceae	Estonia	Karja	58.3631	26.6556	excavated with soil ball	tree	4		2018-05-09	N087	MycPhy2	ITS4ngsUni_219	ACCGGAGTAGGAcgCCTSCSCTTANTDATATGC	ITS9mun_219	ACCGGAGTAGGAGTACACACCGCCCGTCG
Picea abies	B22,D28,F00,H26	native	Pinales:Pinaceae	Estonia	Väägvere	58.5029	26.8339	excavated with soil ball	tree	4		2018-05-09	N088	MycPhy2	ITS4ngsUni_220	ACCGTAAGACATcgCCTSCSCTTANTDATATGC	ITS9mun_220	ACCGTAAGACATGTACACACCGCCCGTCG
Vaccinium vitis-idaea 'Rubinia'	unplanted	native	Ericales:Ericaceae	Latvia	Smiltene	57.4163	25.944	containerised	shrub/bush	4	unplanted	2018-05-20	N089	MycPhy2	ITS4ngsUni_221	ACCGTGCTCACAcgCCTSCSCTTANTDATATGC	ITS9mun_221	ACCGTGCTCACAGTACACACCGCCCGTCG
Phellodendron amurense	C40	East Asia	Sapindales:Rutaceae	Estonia	Tõnu	59.6086	25.5612	containerised	tree	4		2018-05-24	N090	MycPhy2	ITS4ngsUni_223	ACCTATGGTGAAcgCCTSCSCTTANTDATATGC	ITS9mun_223	ACCTATGGTGAAGTACACACCGCCCGTCG
Dryas octopetala	replaced	Scandinavia	Rosales:Rosaceae	Estonia	Luua	58.6481	26.5946	containerised	shrub/bush	12	dead (2019)	2018-08-05	N091	MycPhy2	ITS4ngsUni_224	ACCTCTATTCGTcgCCTSCSCTTANTDATATGC	ITS9mun_224	ACCTCTATTCGTGTACACACCGCCCGTCG
Prunus padus	B16,C34,E00,J16	native	Rosales:Rosaceae	Estonia	Väägvere	58.5029	26.8339	bare-rooted	tree	4		2018-05-09	N092	MycPhy2	ITS4ngsUni_225	ACCTGATCCGCAcgCCTSCSCTTANTDATATGC	ITS9mun_225	ACCTGATCCGCAGTACACACCGCCCGTCG
Tamarix parviflora	L13	South Europe	Caryophyllales:Tamaricaceae	Latvia	Baltezers	57.0583	24.3093	containerised	shrub/bush	4	dead (2019)	2018-05-21	N093	MycPhy2	ITS4ngsUni_226	ACCTTACACCTTcgCCTSCSCTTANTDATATGC	ITS9mun_226	ACCTTACACCTTGTACACACCGCCCGTCG
Crataegus submollis	F32	North America	Rosales:Rosaceae	Estonia	Tõnu	59.6086	25.5612	containerised	tree	4		2018-05-24	N094	MycPhy2	ITS4ngsUni_227	ACCTTGACAAGAcgCCTSCSCTTANTDATATGC	ITS9mun_227	ACCTTGACAAGAGTACACACCGCCCGTCG
Salix bockii	O14	east Asia	Malpighiales:Salicaceae	Latvia	Kalsnava	56.6116	25.7866	containerised	shrub/bush	12		2018-05-21	N095	MycPhy2	ITS4ngsUni_228	ACGACCTACGCTcgCCTSCSCTTANTDATATGC	ITS9mun_228	ACGACCTACGCTGTACACACCGCCCGTCG
Syringa vulgaris	A08	South Europe	Lamiales:Oleaceae	Estonia	Eerika	58.3656	26.6615	excavated with soil ball	tree	4		2018-05-07	N096	MycPhy2	ITS4ngsUni_229	ACGACTGCATAAcgCCTSCSCTTANTDATATGC	ITS9mun_229	ACGACTGCATAAGTACACACCGCCCGTCG
Frangula alnus	unplanted	native	Rosales:Rhamnaceae	Estonia	Väägvere	58.5029	26.8339	excavated with soil ball	tree	4		2018-05-09	N097	MycPhy2	ITS4ngsUni_230	ACGAGACTGATTcgCCTSCSCTTANTDATATGC	ITS9mun_230	ACGAGACTGATTGTACACACCGCCCGTCG
Populus tremula	A12,D04,H22,J08	native	Malpighiales:Salicaceae	Estonia	Tanni	58.3496	26.5895	excavated with soil ball	tree	4		2018-05-10	N098	MycPhy2	ITS4ngsUni_231	ACGAGGAGTCGAcgCCTSCSCTTANTDATATGC	ITS9mun_231	ACGAGGAGTCGAGTACACACCGCCCGTCG
Salix fragilis 'Bullata'	A18	Central Europe	Malpighiales:Salicaceae	Estonia	Tartu RMK	58.3813	26.7701	containerised	tree	4		2018-05-04	N099	MycPhy2	ITS4ngsUni_232	ACGATATGGTCAcgCCTSCSCTTANTDATATGC	ITS9mun_232	ACGATATGGTCAGTACACACCGCCCGTCG
Larix sibirica	E16	Central Europe	Pinales:Pinaceae	Estonia	Juhani	58.3686	26.7964	containerised	tree	4		2018-08-03	N100	MycPhy2	ITS4ngsUni_233	ACGATGGTTGATcgCCTSCSCTTANTDATATGC	ITS9mun_233	ACGATGGTTGATGTACACACCGCCCGTCG
Salix caprea	B36,D08,H18,J00	native	Malpighiales:Salicaceae	Estonia	Tanni	58.3496	26.5895	excavated with soil ball	tree	4		2018-05-10	N101	MycPhy2	ITS4ngsUni_234	ACGCACATACAAcgCCTSCSCTTANTDATATGC	ITS9mun_234	ACGCACATACAAGTACACACCGCCCGTCG
Pseudotsuga menziesii	B32,F30,G02,I14	North America	Pinales:Pinaceae	Estonia	Tõnu	59.6086	25.5612	containerised	tree	4		2018-05-24	N102	MycPhy2	ITS4ngsUni_235	ACGCATCGCACTcgCCTSCSCTTANTDATATGC	ITS9mun_235	ACGCATCGCACTGTACACACCGCCCGTCG
Dasiphora fruticosa	L03	Central Europe	Rosales:Rosaceae	Latvia	Bulduri	56.9629	23.8697	containerised	shrub/bush	4		2018-04-30	N103	MycPhy2	ITS4ngsUni_236	ACGCGAACTAATcgCCTSCSCTTANTDATATGC	ITS9mun_236	ACGCGAACTAATGTACACACCGCCCGTCG
Kolkwitzia amabilis	K02	east Asia	Dipsacales:Caprifoliaceae	Latvia	Smiltene	57.4163	25.944	containerised	shrub/bush	4		2018-05-20	N105	MycPhy2	ITS4ngsUni_237	ACGCTAGATTGAcgCCTSCSCTTANTDATATGC	ITS9mun_237	ACGCTAGATTGAGTACACACCGCCCGTCG
Kerria japonica	M00	East Asia	Rosales:Rosaceae	Latvia	Smiltene	57.4163	25.944	containerised	shrub/bush	4		2018-05-20	N106	MycPhy2	ITS4ngsUni_238	ACGCTGTCGGTTcgCCTSCSCTTANTDATATGC	ITS9mun_238	ACGCTGTCGGTTGTACACACCGCCCGTCG
Hamamelis x intermedia	A36	East Asia	Saxifragales:Hamamelidaceae	Latvia	Bulduri	56.9629	23.8697	containerised	tree	4		2018-04-30	N107	MycPhy2	ITS4ngsUni_239	ACGGCGTTATGTcgCCTSCSCTTANTDATATGC	ITS9mun_239	ACGGCGTTATGTGTACACACCGCCCGTCG
Ligustrum vulgare	L00	Central Europe	Lamiales:Oleaceae	Latvia	Bulduri	56.9629	23.8697	containerised	shrub/bush	4		2018-04-30	N108	MycPhy2	ITS4ngsUni_240	ACGTAACCACGTcgCCTSCSCTTANTDATATGC	ITS9mun_240	ACGTAACCACGTGTACACACCGCCCGTCG
Acer saccharinum	F10	North America	Sapindales:Aceraceae	Estonia	Juhani	58.3686	26.7964	containerised	tree	4		2018-05-15	N109	MycPhy2	ITS4ngsUni_241	ACGTATTCGAAGcgCCTSCSCTTANTDATATGC	ITS9mun_241	ACGTATTCGAAGGTACACACCGCCCGTCG
Enkianthus campanulatus	M06	east Asia	Ericales:Ericaceae	Estonia	Järvselja	58.2698	27.3125	containerised	shrub/bush	4		2018-04-27	N110	MycPhy2	ITS4ngsUni_243	ACGTGTAGGCTTcgCCTSCSCTTANTDATATGC	ITS9mun_243	ACGTGTAGGCTTGTACACACCGCCCGTCG
Genista lydia	M12	South Europe	Fabales:Fabaceae	Estonia	Järvselja	58.2698	27.3125	excavated with soil ball	shrub/bush	4		2018-04-27	N110	MycPhy2	ITS4ngsUni_242	ACGTGCCTTAGAcgCCTSCSCTTANTDATATGC	ITS9mun_242	ACGTGCCTTAGAGTACACACCGCCCGTCG
Kalmia polifolia 'Newfoundland'	replaced	North America	Ericales:Ericaceae	Estonia	Juhani	58.3686	26.7964	containerised	shrub/bush	4	dead (2019)	2018-05-15	N111	MycPhy2	ITS4ngsUni_244	ACTAATACGCGAcgCCTSCSCTTANTDATATGC	ITS9mun_244	ACTAATACGCGAGTACACACCGCCCGTCG
Buxus sempervirens	K04	Central Europe	Buxales:Buxaceae	Latvia	Smiltene	57.4163	25.944	containerised	shrub/bush	4		2018-05-20	N112	MycPhy2	ITS4ngsUni_245	ACTACCTCTTCAcgCCTSCSCTTANTDATATGC	ITS9mun_245	ACTACCTCTTCAGTACACACCGCCCGTCG
Rhododendron sp. 'Haaga'	N08	nonnative	Ericales:Ericaceae	Estonia	Järvselja	58.2698	27.3125	containerised	shrub/bush	4		2018-04-27	N113	MycPhy2	ITS4ngsUni_246	ACTACTGAGGATcgCCTSCSCTTANTDATATGC	ITS9mun_246	ACTACTGAGGATGTACACACCGCCCGTCG
Liriodendron tulipifera	A26	North America	Magnoliales:Magnoliaceae	Latvia	Bulduri	56.9629	23.8697	containerised	tree	4		2018-04-30	N114	MycPhy2	ITS4ngsUni_247	ACTAGACGACTAcgCCTSCSCTTANTDATATGC	ITS9mun_247	ACTAGACGACTAGTACACACCGCCCGTCG
Pinus koraiensis	E08	East Asia	Pinales:Pinaceae	Estonia	Järvselja	58.2698	27.3125	excavated with soil ball	tree	4		2018-04-27	N115	MycPhy2	ITS4ngsUni_248	ACTAGGATCAGTcgCCTSCSCTTANTDATATGC	ITS9mun_248	ACTAGGATCAGTGTACACACCGCCCGTCG
Ginkgo biloba	M08	East Asia	Ginkgoales:Ginkgoaceae	Estonia	Järvselja	58.2698	27.3125	containerised	shrub/bush	4	dead (2019)	2018-04-27	N116	MycPhy2	ITS4ngsUni_249	ACTCACAGGAATcgCCTSCSCTTANTDATATGC	ITS9mun_249	ACTCACAGGAATGTACACACCGCCCGTCG
Rhododendron canadense	N11	East Asia	Ericales:Ericaceae	Latvia	Bulduri	56.9629	23.8697	containerised	shrub/bush	4		2018-04-30	N117	MycPhy2	ITS4ngsUni_250	ACTCATCTTCCAcgCCTSCSCTTANTDATATGC	ITS9mun_250	ACTCATCTTCCAGTACACACCGCCCGTCG
Larix decidua	replaced	Siberia	Pinales:Pinaceae	Estonia	Järvselja	58.2698	27.3125	containerised	shrub/bush	4	dead (2019)	2018-04-27	N118	MycPhy2	ITS4ngsUni_251	ACTCCTTGTGTTcgCCTSCSCTTANTDATATGC	ITS9mun_251	ACTCCTTGTGTTGTACACACCGCCCGTCG
Cornus mas	E18	South Europe	Cornales:Cornaceae	Estonia	Järvselja	58.2698	27.3125	excavated with soil ball	tree	4		2018-04-27	N119	MycPhy2	ITS4ngsUni_252	ACTCGGCCAACTcgCCTSCSCTTANTDATATGC	ITS9mun_252	ACTCGGCCAACTGTACACACCGCCCGTCG
Rhododendron sp1	L08,M05,R01,R07	nonnative	Ericales:Ericaceae	Latvia	Bulduri	56.9629	23.8697	containerised	shrub/bush	4		2018-04-30	N120	MycPhy2	ITS4ngsUni_253	ACTCTAGCCGGTcgCCTSCSCTTANTDATATGC	ITS9mun_253	ACTCTAGCCGGTGTACACACCGCCCGTCG
Sorbus aucuparia	A20,C00,I20,I00	native	Rosales:Rosaceae	Estonia	Juhani	58.3686	26.7964	bare-rooted	tree	4		2018-05-15	N121	MycPhy2	ITS4ngsUni_254	ACTGAGCTGCATcgCCTSCSCTTANTDATATGC	ITS9mun_254	ACTGAGCTGCATGTACACACCGCCCGTCG
Lonicera caerulea 'Jugana'	P10	Central Europe	Dipsacales:Caprifoliaceae	Estonia	Juhani	58.3686	26.7964	containerised	shrub/bush	4		2018-08-03	N122	MycPhy2	ITS4ngsUni_255	ACTGTACATGAGcgCCTSCSCTTANTDATATGC	ITS9mun_255	ACTGTACATGAGGTACACACCGCCCGTCG
Plantago lanceolata	unplanted	native	Plantaginales:Plantaginaceae	Estonia	Rõhu	58.3556	26.5229	local unplanted	herbaceous	_	unplanted	2018-08-29	N123	MycPhy2	ITS4ngsUni_256	ACTGTCGCAGTAcgCCTSCSCTTANTDATATGC	ITS9mun_256	ACTGTCGCAGTAGTACACACCGCCCGTCG
Tilia cordata	unplanted	native	Malvales:Tiliaceae	Estonia	Rõhu	58.356	26.5224	local unplanted	tree	_	unplanted	2018-08-29	N124	MycPhy2	ITS4ngsUni_257	ACTTCGGATGCAcgCCTSCSCTTANTDATATGC	ITS9mun_257	ACTTCGGATGCAGTACACACCGCCCGTCG
Solidago canadensis	unplanted	North America	Asterales:Asteraceae	Estonia	Rõhu	58.3556	26.5229	local unplanted	herbaceous	_	unplanted	2018-08-29	N125	MycPhy2	ITS4ngsUni_258	AGAACCGTCATAcgCCTSCSCTTANTDATATGC	ITS9mun_258	AGAACCGTCATAGTACACACCGCCCGTCG
Corylus avellana	unplanted	native	Fagales:Betulaceae	Estonia	Rõhu	58.3554	26.5233	local unplanted	shrub/bush	_	unplanted	2018-08-29	N126	MycPhy2	ITS4ngsUni_259	AGAACTTGACGTcgCCTSCSCTTANTDATATGC	ITS9mun_259	AGAACTTGACGTGTACACACCGCCCGTCG
Achillea millefolium	unplanted	native	Asterales:Asteraceae	Estonia	Rõhu	58.3556	26.5229	local unplanted	herbaceous	_	unplanted	2018-08-29	N127	MycPhy2	ITS4ngsUni_260	AGAAGGCCTTATcgCCTSCSCTTANTDATATGC	ITS9mun_260	AGAAGGCCTTATGTACACACCGCCCGTCG
Vaccinium macrocarpon	K09,N02,Q02,R05	North America	Ericales:Ericaceae	Estonia	Rõhu	58.3571	26.5246	excavated with soil ball	shrub/bush	4		2018-09-12	N128	MycPhy2	ITS4ngsUni_261	AGAATAGCGCTTcgCCTSCSCTTANTDATATGC	ITS9mun_261	AGAATAGCGCTTGTACACACCGCCCGTCG
Trochodendron aralioides	P08	East Asia	Trochodendrales:Trochodendraceae	Poland	Szmit	52.8659	20.5714	containerised	shrub/bush	4	dead (2019)	2018-08-29	N129	MycPhy2	ITS4ngsUni_262	AGACACCAATGTcgCCTSCSCTTANTDATATGC	ITS9mun_262	AGACACCAATGTGTACACACCGCCCGTCG
Sassafras albidum	P06	North America	Laurales:Lauraceae	Poland	Szmit	52.8659	20.5714	containerised	shrub/bush	4	dead (2019)	2018-08-29	N130	MycPhy2	ITS4ngsUni_263	AGACATACCGTAcgCCTSCSCTTANTDATATGC	ITS9mun_263	AGACATACCGTAGTACACACCGCCCGTCG
Calycanthus sinensis	P02	East Asia	Laurales:Calycanthaceae	Poland	Szmit	52.8659	20.5714	containerised	shrub/bush	4	dead (2019)	2018-08-29	N131	MycPhy2	ITS4ngsUni_264	AGACGACGTGGAcgCCTSCSCTTANTDATATGC	ITS9mun_264	AGACGACGTGGAGTACACACCGCCCGTCG
Styrax obassia	P03	East Asia	Ericales:Styracaceae	Poland	Szmit	52.8659	20.5714	containerised	shrub/bush	4	dead (2019)	2018-08-29	N132	MycPhy2	ITS4ngsUni_265	AGAGAGACAGGTcgCCTSCSCTTANTDATATGC	ITS9mun_265	AGAGAGACAGGTGTACACACCGCCCGTCG
Gleditsia triacanthos	P05	North America	Fabales:Fabaceae	Poland	Szmit	52.8659	20.5714	containerised	shrub/bush	4		2018-08-29	N133	MycPhy2	ITS4ngsUni_266	AGAGCATCCACTcgCCTSCSCTTANTDATATGC	ITS9mun_266	AGAGCATCCACTGTACACACCGCCCGTCG
Eleutherococcus sieboldianus	P07	East Asia	Apiales:Araliaceae	Poland	Szmit	52.8659	20.5714	containerised	shrub/bush	4		2018-08-29	N134	MycPhy2	ITS4ngsUni_267	AGAGCGGAACAAcgCCTSCSCTTANTDATATGC	ITS9mun_267	AGAGCGGAACAAGTACACACCGCCCGTCG
Cornus mas (cultivar)	unplanted	South Europe	Cornales:Cornaceae	Poland	Szmit	52.8659	20.5714	containerised	shrub/bush	4	unplanted	2018-08-29	N135	MycPhy2	ITS4ngsUni_268	AGAGTCTTGCCAcgCCTSCSCTTANTDATATGC	ITS9mun_268	AGAGTCTTGCCAGTACACACCGCCCGTCG
Cladrastis kentukea	P04	North America	Fabales:Fabaceae	Poland	Szmit	52.8659	20.5714	containerised	shrub/bush	4		2018-08-29	N136	MycPhy2	ITS4ngsUni_270	AGATCGTGCCTAcgCCTSCSCTTANTDATATGC	ITS9mun_270	AGATCGTGCCTAGTACACACCGCCCGTCG
Alnus incana	C22	native	Fagales:Betulaceae	Estonia	Tanni	58.3496	26.5895	excavated with soil ball	tree	4		2018-05-10	NA
Betula pendula	C36,E10,H14,I02	native	Fagales:Betulaceae	Estonia	Tartu RMK	58.3813	26.7701	containerised	tree	4		2018-05-04	NA
Carpinus cordata	G28	East Asia	Fagales:Betulaceae	Estonia	Tallinn Botanical Gardens	59.4666	24.8843	excavated with soil ball	tree	4	dead (2019)	2019-05-15	NA
Chamaecyparis pisifera	E26	East Asia	Cupressales:Cupressaceae	Estonia	Tõnu	59.6086	25.5612	containerised	tree	4		2018-05-24	NA
Cytisus scoparius 'Andreanus'	O11	Central Europe	Fabales:Fabaceae	Estonia	Aiasõber	58.4039	26.5796	containerised	shrub/bush	12	dead (2019)	2018-05-02	NA
Erica sp.	O10	South Europe	Ericales:Ericaceae	Latvia	Bulduri	56.9629	23.8697	containerised	shrub/bush	12		2018-04-30	NA
Fraxinus excelsior	A14,A42,E02,G16	native	Lamiales:Oleaceae	Estonia	Väägvere	58.5029	26.8339	excavated with soil ball	tree	4		2018-05-09	NA
Paulownia tomentosa	N09	Central Asia	Lamiales:Paulowniaceae	Estonia	Aiasõber	58.4039	26.5796	containerised	shrub/bush	4	dead (2019)	2018-05-02	NA
Pinus sylvestris	A24,F24,H00,I12	native	Pinales:Pinaceae	Estonia	Ihaste	58.3584	26.7692	excavated with soil ball	tree	4		2018-09-09	NA
Populus alba	D00	Central Europe	Malpighiales:Salicaceae	Estonia	Eerika	58.3634	26.6687	excavated with soil ball	tree	4		2018-05-07	NA
Populus x wettsteinii	replaced	nonnative	Malpighiales:Salicaceae	Estonia	Väägvere	58.5029	26.8339	excavated with soil ball	tree	4	dead (2018)	2018-05-09	NA
Prunus serotina	G08	North America	Rosales:Rosaceae	Estonia	Ignase	58.2673	26.8074	excavated with soil ball	tree	4		2018-05-14	NA
Pterocarya fraxinifolia	P01	West Asia	Fagales:Juglandaceae	Poland	Szmit	52.8659	20.5714	containerised	tree	4	dead (2019)	2018-08-29	NA
Ulmus laevis	B38,D20,F04,H12	native	Rosales:Ulmaceae	Estonia	Tartu RMK	58.3813	26.7701	containerised	tree	4		2018-05-04	NA
Vitis vinifera 'Zilga'	L05	South Europe	Vitales:Vitaceae	Estonia	Juhani	58.3686	26.7964	containerised	shrub/bush	4		2018-08-03	N140
Matteuccia struthiopteris	O06	native	Polypodiales:Onocleaceae	Estonia	Tartu Botanical Garden	58.3839	26.7207	excavated with soil ball	herbaceous	12		2019-05-15	N141
Symphytum asperum	O07	native	Boraginales:Boraginaceae	Estonia	Tartu	58.3665	26.6819	excavated with soil ball	herbaceous	12		2019-05-15	NA
Negative Control													NegC	MycPhy1	ITS4ngsUni_272	AGATTCGCTCGAcgCCTSCSCTTANTDATATGC	ITS9mun_272	AGATTCGCTCGAGTACACACCGCCCGTCG
Positive Control													PosC	MycPhy1	ITS4ngsUni_271	AGATGTCCGTCAcgCCTSCSCTTANTDATATGC	ITS9mun_271	AGATGTCCGTCAGTACACACCGCCCGTCG
Positive Control													PosC	MycPhy2	ITS4ngsUni_271	AGATGTCCGTCAcgCCTSCSCTTANTDATATGC	ITS9mun_271	AGATGTCCGTCAGTACACACCGCCCGTCG
Negative Control													NegC	MycPhy2	ITS4ngsUni_272	AGATTCGCTCGAcgCCTSCSCTTANTDATATGC	ITS9mun_272	AGATTCGCTCGAGTACACACCGCCCGTCG

### Sheet: Table S2
Table S2. Information about plots used in the MycoPhylo experiment.
plot	position	species	comment	PD for plot
A08	a	Syringa vulgaris		390.703
A08	b	Syringa vulgaris		390.703
A08	c	Syringa vulgaris		390.703
A08	d	Syringa vulgaris		390.703
A10	a	Quercus robur		727.432
A10	b	Acer platanoides		727.432
A10	c	Sorbus aucuparia	replaced	727.432
A10	d	Salix caprea		727.432
A12	a	Populus tremula	replaced	390.703
A12	b	Populus tremula		390.703
A12	c	Populus tremula		390.703
A12	d	Populus tremula	replaced	390.703
A14	a	Fraxinus excelsior		390.703
A14	b	Fraxinus excelsior		390.703
A14	c	Fraxinus excelsior		390.703
A14	d	Fraxinus excelsior		390.703
A16	a	Acer platanoides		613.471
A16	b	Vaccinium macrocarpon	replaced	613.471
A16	c	Tilia platyphyllos		613.471
A16	d	Vaccinium vitis-idaea		613.471
A18	a	Salix fragilis 'Bullata'		390.703
A18	b	Salix fragilis 'Bullata'		390.703
A18	c	Salix fragilis 'Bullata'		390.703
A18	d	Salix fragilis 'Bullata'		390.703
A20	a	Sorbus aucuparia		390.703
A20	b	Sorbus aucuparia		390.703
A20	c	Sorbus aucuparia		390.703
A20	d	Sorbus aucuparia		390.703
A22	a	Salix caprea	replaced	599.907
A22	b	Betula pendula		599.907
A22	c	Quercus robur		599.907
A22	d	Populus tremula	replaced	599.907
A24	a	Pinus sylvestris		390.703
A24	b	Pinus sylvestris		390.703
A24	c	Pinus sylvestris		390.703
A24	d	Pinus sylvestris		390.703
A26	a	Liriodendron tulipifera		390.703
A26	b	Liriodendron tulipifera		390.703
A26	c	Liriodendron tulipifera		390.703
A26	d	Liriodendron tulipifera		390.703
A28	a	Cornus alba 'Kesselingii'		390.703
A28	b	Cornus alba 'Kesselingii'		390.703
A28	c	Cornus alba 'Kesselingii'		390.703
A28	d	Cornus alba 'Kesselingii'		390.703
A30	a	Quercus robur		390.703
A30	b	Quercus robur		390.703
A30	c	Quercus robur		390.703
A30	d	Quercus robur		390.703
A32	a	Magnolia x soulangeana		390.703
A32	b	Magnolia x soulangeana		390.703
A32	c	Magnolia x soulangeana		390.703
A32	d	Magnolia x soulangeana	dead	390.703
A34	a	Ulmus laevis		642.649
A34	b	Vaccinium vitis-idaea		642.649
A34	c	Rhododendron sp1		642.649
A34	d	Prunus padus		642.649
A36	a	Hamamelis x intermedia		390.703
A36	b	Hamamelis x intermedia		390.703
A36	c	Hamamelis x intermedia		390.703
A36	d	Hamamelis x intermedia		390.703
A38	a	Acer platanoides		740.661
A38	b	Quercus robur		740.661
A38	c	Populus tremula		740.661
A38	d	Rhododendron sp1	replaced	740.661
A40	a	Taxus baccata		390.703
A40	b	Taxus baccata		390.703
A40	c	Taxus baccata		390.703
A40	d	Taxus baccata		390.703
A42	a	Fraxinus excelsior		390.703
A42	b	Fraxinus excelsior		390.703
A42	c	Fraxinus excelsior		390.703
A42	d	Fraxinus excelsior		390.703
A44	a	Quercus robur		390.703
A44	b	Quercus robur		390.703
A44	c	Quercus robur		390.703
A44	d	Quercus robur		390.703
A46	a	unplanted		NA
A46	b	unplanted		NA
A46	c	unplanted		NA
A46	d	unplanted		NA
B08	a	Sorbus aucuparia		509.868
B08	b	Fraxinus excelsior	replaced	509.868
B08	c	Fraxinus excelsior	replaced	509.868
B08	d	Sorbus aucuparia		509.868
B10	a	Acer platanoides		390.703
B10	b	Acer platanoides		390.703
B10	c	Acer platanoides		390.703
B10	d	Acer platanoides		390.703
B12	a	Corylus avellana 'Barcelona'		390.703
B12	b	Corylus avellana 'Barcelona'		390.703
B12	c	Corylus avellana 'Barcelona'		390.703
B12	d	Corylus avellana 'Barcelona'		390.703
B14	a	Prunus padus		705.081
B14	b	Vaccinium macrocarpon		705.081
B14	c	Quercus robur		705.081
B14	d	Ulmus laevis	replaced	705.081
B16	a	Prunus padus	replaced	390.703
B16	b	Prunus padus		390.703
B16	c	Prunus padus	replaced	390.703
B16	d	Prunus padus	replaced	390.703
B18	a	Vaccinium vitis-idaea		666.631
B18	b	Populus tremula		666.631
B18	c	Quercus robur		666.631
B18	d	Rhododendron sp1		666.631
B20	a	Acer negundo		390.703
B20	b	Acer negundo		390.703
B20	c	Acer negundo		390.703
B20	d	Acer negundo		390.703
B22	a	Picea abies		390.703
B22	b	Picea abies		390.703
B22	c	Picea abies		390.703
B22	d	Picea abies		390.703
B24	a	Ulmus laevis		509.868
B24	b	Vaccinium vitis-idaea		509.868
B24	c	Vaccinium vitis-idaea		509.868
B24	d	Ulmus laevis		509.868
B26	a	Juniperus communis		390.703
B26	b	Juniperus communis		390.703
B26	c	Juniperus communis		390.703
B26	d	Juniperus communis		390.703
B28	a	Fraxinus excelsior		509.868
B28	b	Tilia platyphyllos		509.868
B28	c	Tilia platyphyllos		509.868
B28	d	Fraxinus excelsior		509.868
B30	a	Populus tremula		587.012
B30	b	Vaccinium macrocarpon		587.012
B30	c	Empetrum nigrum		587.012
B30	d	Salix caprea		587.012
B32	a	Pseudotsuga menziesii		390.703
B32	b	Pseudotsuga menziesii		390.703
B32	c	Pseudotsuga menziesii		390.703
B32	d	Pseudotsuga menziesii		390.703
B34	a	Prunus padus	replaced	623.741
B34	b	Ulmus laevis		623.741
B34	c	Acer platanoides		623.741
B34	d	Sorbus aucuparia		623.741
B36	a	Salix caprea		390.703
B36	b	Salix caprea		390.703
B36	c	Salix caprea		390.703
B36	d	Salix caprea		390.703
B38	a	Ulmus laevis		390.703
B38	b	Ulmus laevis		390.703
B38	c	Ulmus laevis		390.703
B38	d	Ulmus laevis		390.703
B40	a	Salix caprea		503.961
B40	b	Betula pendula		503.961
B40	c	Betula pendula		503.961
B40	d	Salix caprea		503.961
B42	a	Betula pendula		655.136
B42	b	Salix caprea		655.136
B42	c	Populus tremula	replaced	655.136
B42	d	Tilia platyphyllos		655.136
B44	a	Salix alba		390.703
B44	b	Salix alba		390.703
B44	c	Salix alba		390.703
B44	d	Salix alba		390.703
B46	a	Quercus robur		508.237
B46	b	Quercus robur		508.237
B46	c	Tilia platyphyllos		508.237
B46	d	Tilia platyphyllos		508.237
C00	a	Sorbus aucuparia		390.703
C00	b	Sorbus aucuparia		390.703
C00	c	Sorbus aucuparia		390.703
C00	d	Sorbus aucuparia		390.703
C02	a	Betula pendula		503.961
C02	b	Populus tremula	replaced	503.961
C02	c	Populus tremula	replaced	503.961
C02	d	Betula pendula		503.961
C04	a	Tilia platyphyllos		390.703
C04	b	Tilia platyphyllos		390.703
C04	c	Tilia platyphyllos		390.703
C04	d	Tilia platyphyllos		390.703
C06	a	Sorbus aucuparia		625.371
C06	b	Ulmus laevis		625.371
C06	c	Fraxinus excelsior	replaced	625.371
C06	d	Prunus padus		625.371
C08	a	Thuja occidentalis		390.703
C08	b	Thuja occidentalis		390.703
C08	c	Thuja occidentalis		390.703
C08	d	Thuja occidentalis		390.703
C10	a	Vaccinium macrocarpon		615.677
C10	b	Quercus robur		615.677
C10	c	Betula pendula		615.677
C10	d	Prunus padus		615.677
C12	a	Pyrus communis 'Pepi'		390.703
C12	b	Pyrus communis 'Pepi'		390.703
C12	c	Pyrus communis 'Pepi'		390.703
C12	d	Pyrus communis 'Pepi'		390.703
C14	a	Acer tataricum		390.703
C14	b	Acer tataricum		390.703
C14	c	Acer tataricum		390.703
C14	d	Acer tataricum		390.703
C16	a	Aesculus hippocastaneum		390.703
C16	b	Aesculus hippocastaneum		390.703
C16	c	Aesculus hippocastaneum		390.703
C16	d	Aesculus hippocastaneum		390.703
C18	a	Fraxinus excelsior	replaced	653.629
C18	b	Prunus padus		653.629
C18	c	Sorbus aucuparia		653.629
C18	d	Acer platanoides		653.629
C20	a	Ulmus glabra		390.703
C20	b	Ulmus glabra		390.703
C20	c	Ulmus glabra		390.703
C20	d	Ulmus glabra		390.703
C22	a	Alnus incana		390.703
C22	b	Alnus incana		390.703
C22	c	Alnus incana	replaced	390.703
C22	d	Alnus incana	replaced	390.703
C24	a	Abies x phanerolepis		390.703
C24	b	Abies x phanerolepis		390.703
C24	c	Abies x phanerolepis		390.703
C24	d	Abies x phanerolepis		390.703
C26	a	Acer platanoides		390.703
C26	b	Acer platanoides		390.703
C26	c	Acer platanoides		390.703
C26	d	Acer platanoides		390.703
C28	a	Fraxinus excelsior	replaced	735.012
C28	b	Vaccinium vitis-idaea		735.012
C28	c	Acer platanoides		735.012
C28	d	Betula pendula		735.012
C30	a	Tilia platyphyllos		508.237
C30	b	Populus tremula		508.237
C30	c	Populus tremula	replaced	508.237
C30	d	Tilia platyphyllos		508.237
C32	a	Rhododendron sp1		498.312
C32	b	Fraxinus excelsior		498.312
C32	c	Fraxinus excelsior		498.312
C32	d	Rhododendron sp1		498.312
C34	a	Prunus padus	replaced	390.703
C34	b	Prunus padus	replaced	390.703
C34	c	Prunus padus	replaced	390.703
C34	d	Prunus padus	replaced	390.703
C36	a	Betula pendula		390.703
C36	b	Betula pendula		390.703
C36	c	Betula pendula		390.703
C36	d	Betula pendula		390.703
C38	a	Sorbus aucuparia		508.237
C38	b	Acer platanoides		508.237
C38	c	Acer platanoides		508.237
C38	d	Sorbus aucuparia		508.237
C40	a	Phellodendron amurense		390.703
C40	b	Phellodendron amurense		390.703
C40	c	Phellodendron amurense		390.703
C40	d	Phellodendron amurense		390.703
D00	a	Populus alba		390.703
D00	b	Populus alba		390.703
D00	c	Populus alba		390.703
D00	d	Populus alba		390.703
D02	a	Quercus robur		655.136
D02	b	Populus tremula		655.136
D02	c	Salix caprea		655.136
D02	d	Tilia platyphyllos		655.136
D04	a	Populus tremula		390.703
D04	b	Populus tremula	replaced	390.703
D04	c	Populus tremula		390.703
D04	d	Populus tremula		390.703
D06	a	Betula pendula		496.639
D06	b	Prunus padus	replaced	496.639
D06	c	Prunus padus	replaced	496.639
D06	d	Betula pendula		496.639
D08	a	Salix caprea		390.703
D08	b	Salix caprea		390.703
D08	c	Salix caprea		390.703
D08	d	Salix caprea		390.703
D10	a	Quercus robur		390.703
D10	b	Quercus robur		390.703
D10	c	Quercus robur		390.703
D10	d	Quercus robur		390.703
D12	a	Vaccinium macrocarpon		509.868
D12	b	Betula pendula		509.868
D12	c	Betula pendula		509.868
D12	d	Vaccinium macrocarpon		509.868
D14	a	Sorbus commixta		390.703
D14	b	Sorbus commixta		390.703
D14	c	Sorbus commixta		390.703
D14	d	Sorbus commixta		390.703
D16	a	Rhododendron sp1	replaced	670.907
D16	b	Acer platanoides		670.907
D16	c	Sorbus aucuparia		670.907
D16	d	Vaccinium macrocarpon	replaced	670.907
D18	a	Betula papyrifera		390.703
D18	b	Betula papyrifera		390.703
D18	c	Betula papyrifera		390.703
D18	d	Betula papyrifera		390.703
D20	a	Ulmus laevis		390.703
D20	b	Ulmus laevis		390.703
D20	c	Ulmus laevis		390.703
D20	d	Ulmus laevis		390.703
D22	a	Populus tremula		503.961
D22	b	Ulmus laevis		503.961
D22	c	Ulmus laevis		503.961
D22	d	Populus tremula		503.961
D24	a	Taxus baccata		390.703
D24	b	Taxus baccata		390.703
D24	c	Taxus baccata		390.703
D24	d	Taxus baccata		390.703
D26	a	Salix caprea	replaced	683.801
D26	b	Quercus robur		683.801
D26	c	Betula pendula		683.801
D26	d	Tilia platyphyllos		683.801
D28	a	Picea abies	replaced	390.703
D28	b	Picea abies	replaced	390.703
D28	c	Picea abies		390.703
D28	d	Picea abies		390.703
D30	a	Thuja occidentalis		390.703
D30	b	Thuja occidentalis		390.703
D30	c	Thuja occidentalis		390.703
D30	d	Thuja occidentalis		390.703
D32	a	Fraxinus excelsior		740.661
D32	b	Populus tremula	replaced	740.661
D32	c	Tilia platyphyllos		740.661
D32	d	Sorbus aucuparia		740.661
D34	a	Juniperus communis		390.703
D34	b	Juniperus communis		390.703
D34	c	Juniperus communis		390.703
D34	d	Juniperus communis		390.703
D36	a	Fraxinus excelsior	replaced	509.868
D36	b	Ulmus laevis		509.868
D36	c	Ulmus laevis		509.868
D36	d	Fraxinus excelsior	replaced	509.868
D38	a	Tilia platyphyllos		390.703
D38	b	Tilia platyphyllos		390.703
D38	c	Tilia platyphyllos		390.703
D38	d	Tilia platyphyllos		390.703
E00	a	Prunus padus		390.703
E00	b	Prunus padus		390.703
E00	c	Prunus padus		390.703
E00	d	Prunus padus		390.703
E02	a	Fraxinus excelsior		390.703
E02	b	Fraxinus excelsior	replaced	390.703
E02	c	Fraxinus excelsior		390.703
E02	d	Fraxinus excelsior		390.703
E04	a	Tilia platyphyllos		735.012
E04	b	Sorbus aucuparia		735.012
E04	c	Fraxinus excelsior	replaced	735.012
E04	d	Calluna vulgaris		735.012
E06	a	Sorbus aucuparia		503.961
E06	b	Salix caprea		503.961
E06	c	Salix caprea		503.961
E06	d	Sorbus aucuparia		503.961
E08	a	Pinus koreana		390.703
E08	b	Pinus koreana		390.703
E08	c	Pinus koreana		390.703
E08	d	Pinus koreana		390.703
E10	a	Betula pendula		390.703
E10	b	Betula pendula		390.703
E10	c	Betula pendula		390.703
E10	d	Betula pendula		390.703
E12	a	Picea glauca		390.703
E12	b	Picea glauca		390.703
E12	c	Picea glauca		390.703
E12	d	Picea glauca		390.703
E14	a	Betula pendula		678.109
E14	b	Vaccinium macrocarpon		678.109
E14	c	Prunus padus		678.109
E14	d	Quercus robur		678.109
E16	a	Larix sibirica		390.703
E16	b	Larix sibirica		390.703
E16	c	Larix sibirica		390.703
E16	d	Larix sibirica		390.703
E18	a	Cornus mas		390.703
E18	b	Cornus mas		390.703
E18	c	Cornus mas		390.703
E18	d	Cornus mas		390.703
E20	a	Tilia tomentosa		390.703
E20	b	Tilia tomentosa		390.703
E20	c	Tilia tomentosa		390.703
E20	d	Tilia tomentosa		390.703
E22	a	Betula pendula		670.907
E22	b	Vaccinium vitis-idaea		670.907
E22	c	Empetrum nigrum		670.907
E22	d	Tilia platyphyllos		670.907
E24	a	Quercus robur		503.961
E24	b	Salix caprea		503.961
E24	c	Salix caprea		503.961
E24	d	Quercus robur		503.961
E26	a	Chamaecyparis pisifera		390.703
E26	b	Chamaecyparis pisifera		390.703
E26	c	Chamaecyparis pisifera		390.703
E26	d	Chamaecyparis pisifera		390.703
E28	a	Betula pendula		699.174
E28	b	Prunus padus		699.174
E28	c	Salix caprea		699.174
E28	d	Ulmus laevis		699.174
E30	a	Tsuga canadensis		390.703
E30	b	Tsuga canadensis		390.703
E30	c	Tsuga canadensis		390.703
E30	d	Tsuga canadensis		390.703
E32	a	Chamaecyparis lawsoniana		390.703
E32	b	Chamaecyparis lawsoniana		390.703
E32	c	Chamaecyparis lawsoniana		390.703
E32	d	Chamaecyparis lawsoniana		390.703
E34	a	Picea mariana		390.703
E34	b	Picea mariana		390.703
E34	c	Picea mariana		390.703
E34	d	Picea mariana		390.703
F00	a	Picea abies		390.703
F00	b	Picea abies		390.703
F00	c	Picea abies		390.703
F00	d	Picea abies		390.703
F02	a	Betula pendula		699.174
F02	b	Ulmus laevis		699.174
F02	c	Prunus padus		699.174
F02	d	Populus tremula		699.174
F04	a	Ulmus laevis		390.703
F04	b	Ulmus laevis		390.703
F04	c	Ulmus laevis		390.703
F04	d	Ulmus laevis		390.703
F06	a	Tilia americana		390.703
F06	b	Tilia americana		390.703
F06	c	Tilia americana		390.703
F06	d	Tilia americana		390.703
F08	a	Sorbus aucuparia		509.868
F08	b	Vaccinium macrocarpon		509.868
F08	c	Vaccinium macrocarpon		509.868
F08	d	Sorbus aucuparia		509.868
F10	a	Acer saccharinum		390.703
F10	b	Acer saccharinum		390.703
F10	c	Acer saccharinum		390.703
F10	d	Acer saccharinum		390.703
F12	a	Vaccinium vitis-idaea		642.649
F12	b	Prunus padus		642.649
F12	c	Ulmus laevis		642.649
F12	d	Empetrum nigrum		642.649
F14	a	Acer platanoides		390.703
F14	b	Acer platanoides		390.703
F14	c	Acer platanoides		390.703
F14	d	Acer platanoides		390.703
F16	a	Salix caprea		655.136
F16	b	Ulmus laevis		655.136
F16	c	Tilia platyphyllos		655.136
F16	d	Populus tremula		655.136
F18	a	Juglans regia		390.703
F18	b	Juglans regia		390.703
F18	c	Juglans regia		390.703
F18	d	Juglans regia		390.703
F20	a	Prunus padus		479.98
F20	b	Ulmus laevis		479.98
F20	c	Ulmus laevis		479.98
F20	d	Prunus padus		479.98
F22	a	Juniperus communis		390.703
F22	b	Juniperus communis	dead	390.703
F22	c	Juniperus communis		390.703
F22	d	Juniperus communis		390.703
F24	a	Pinus sylvestris		390.703
F24	b	Pinus sylvestris		390.703
F24	c	Pinus sylvestris		390.703
F24	d	Pinus sylvestris		390.703
F26	a	Vaccinium vitis-idaea		509.868
F26	b	Salix caprea		509.868
F26	c	Salix caprea	replaced	509.868
F26	d	Vaccinium vitis-idaea		509.868
F28	a	Betula pendula		735.012
F28	b	Fraxinus excelsior	replaced	735.012
F28	c	Vaccinium vitis-idaea		735.012
F28	d	Tilia platyphyllos		735.012
F30	a	Pseudotsuga menziesii		390.703
F30	b	Pseudotsuga menziesii		390.703
F30	c	Pseudotsuga menziesii		390.703
F30	d	Pseudotsuga menziesii		390.703
F32	a	Crataegus submollis		390.703
F32	b	Crataegus submollis		390.703
F32	c	Crataegus submollis		390.703
F32	d	Crataegus submollis		390.703
G00	a	Quercus robur		509.868
G00	b	Vaccinium vitis-idaea		509.868
G00	c	Vaccinium vitis-idaea		509.868
G00	d	Quercus robur		509.868
G02	a	unplanted		NA
G02	b	unplanted		NA
G02	c	unplanted		NA
G02	d	unplanted		NA
G04	a	Alnus glutinosa		390.703
G04	b	Alnus glutinosa		390.703
G04	c	Alnus glutinosa		390.703
G04	d	Alnus glutinosa		390.703
G06	a	Salix caprea		712.404
G06	b	Ulmus laevis		712.404
G06	c	Prunus padus		712.404
G06	d	Vaccinium macrocarpon		712.404
G08	a	Prunus serotina		390.703
G08	b	Prunus serotina		390.703
G08	c	Prunus serotina		390.703
G08	d	Prunus serotina		390.703
G10	a	Cercidiphyllum japonicum		390.703
G10	b	Cercidiphyllum japonicum		390.703
G10	c	Cercidiphyllum japonicum		390.703
G10	d	Cercidiphyllum japonicum		390.703
G12	a	Thuja occidentalis		390.703
G12	b	Thuja occidentalis		390.703
G12	c	Thuja occidentalis		390.703
G12	d	Thuja occidentalis		390.703
G14	a	Tilia platyphyllos		390.703
G14	b	Tilia platyphyllos		390.703
G14	c	Tilia platyphyllos		390.703
G14	d	Tilia platyphyllos		390.703
G16	a	Fraxinus excelsior		390.703
G16	b	Fraxinus excelsior		390.703
G16	c	Fraxinus excelsior		390.703
G16	d	Fraxinus excelsior		390.703
G18	a	Vaccinium macrocarpon		660.981
G18	b	Fraxinus excelsior		660.981
G18	c	Acer platanoides		660.981
G18	d	Rhododendron sp1		660.981
G20	a	Acer platanoides		390.703
G20	b	Acer platanoides		390.703
G20	c	Acer platanoides		390.703
G20	d	Acer platanoides		390.703
G22	a	Sorbus aucuparia		740.661
G22	b	Tilia platyphyllos		740.661
G22	c	Salix caprea		740.661
G22	d	Vaccinium macrocarpon		740.661
G24	a	Prunus spinosa		390.703
G24	b	Prunus spinosa		390.703
G24	c	Prunus spinosa		390.703
G24	d	Prunus spinosa		390.703
G26	a	Quercus robur		390.703
G26	b	Quercus robur		390.703
G26	c	Quercus robur		390.703
G26	d	Quercus robur		390.703
G28	a	Carpinus cordata		390.703
G28	b	Carpinus cordata	dead	390.703
G28	c	Carpinus cordata	dead	390.703
G28	d	Carpinus cordata		390.703
H00	a	Pinus sylvestris		390.703
H00	b	Pinus sylvestris		390.703
H00	c	Pinus sylvestris		390.703
H00	d	Pinus sylvestris		390.703
H02	a	Pseudotsuga menziesii		390.703
H02	b	Pseudotsuga menziesii		390.703
H02	c	Pseudotsuga menziesii		390.703
H02	d	Pseudotsuga menziesii		390.703
H04	a	Taxus baccata		390.703
H04	b	Taxus baccata		390.703
H04	c	Taxus baccata		390.703
H04	d	Taxus baccata		390.703
H06	a	Thuja occidentalis		390.703
H06	b	Thuja occidentalis		390.703
H06	c	Thuja occidentalis		390.703
H06	d	Thuja occidentalis		390.703
H08	a	Robinia pseudoacacia		390.703
H08	b	Robinia pseudoacacia		390.703
H08	c	Robinia pseudoacacia		390.703
H08	d	Robinia pseudoacacia		390.703
H10	a	Sorbus intermedia		390.703
H10	b	Sorbus intermedia		390.703
H10	c	Sorbus intermedia		390.703
H10	d	Sorbus intermedia		390.703
H12	a	Ulmus laevis		390.703
H12	b	Ulmus laevis		390.703
H12	c	Ulmus laevis		390.703
H12	d	Ulmus laevis		390.703
H14	a	Betula pendula		390.703
H14	b	Betula pendula		390.703
H14	c	Betula pendula		390.703
H14	d	Betula pendula		390.703
H16	a	Picea abies	replaced	390.703
H16	b	Picea abies	replaced	390.703
H16	c	Picea abies	replaced	390.703
H16	d	Picea abies	replaced	390.703
H18	a	Salix caprea		390.703
H18	b	Salix caprea		390.703
H18	c	Salix caprea		390.703
H18	d	Salix caprea		390.703
H20	a	Prunus padus		509.868
H20	b	Empetrum nigrum		509.868
H20	c	Empetrum nigrum		509.868
H20	d	Prunus padus		509.868
H22	a	Populus tremula	replaced	390.703
H22	b	Populus tremula		390.703
H22	c	Populus tremula	dead	390.703
H22	d	Populus tremula		390.703
H24	a	Elaeagnus angustifolia		390.703
H24	b	Elaeagnus angustifolia	dead	390.703
H24	c	Elaeagnus angustifolia		390.703
H24	d	Elaeagnus angustifolia		390.703
I00	a	Sorbus aucuparia		390.703
I00	b	Sorbus aucuparia		390.703
I00	c	Sorbus aucuparia		390.703
I00	d	Sorbus aucuparia		390.703
I02	a	Betula pendula		390.703
I02	b	Betula pendula		390.703
I02	c	Betula pendula	replaced	390.703
I02	d	Betula pendula		390.703
I04	a	Sorbus aucuparia		660.981
I04	b	Vaccinium macrocarpon		660.981
I04	c	Empetrum nigrum		660.981
I04	d	Fraxinus excelsior	replaced	660.981
I06	a	Juglans cinerea		390.703
I06	b	Juglans cinerea		390.703
I06	c	Juglans cinerea		390.703
I06	d	Juglans cinerea		390.703
I08	a	Tilia platyphyllos		727.916
I08	b	Acer platanoides		727.916
I08	c	Rhododendron sp1	replaced	727.916
I08	d	Salix caprea		727.916
I10	a	Populus tremula		740.661
I10	b	Acer platanoides		740.661
I10	c	Prunus padus	replaced	740.661
I10	d	Rhododendron sp1	replaced	740.661
I12	a	Pinus sylvestris		390.703
I12	b	Pinus sylvestris		390.703
I12	c	Pinus sylvestris		390.703
I12	d	Pinus sylvestris		390.703
I14	a	Pseudotsuga menziesii		390.703
I14	b	Pseudotsuga menziesii		390.703
I14	c	Pseudotsuga menziesii		390.703
I14	d	Pseudotsuga menziesii		390.703
I16	a	Prunus padus		508.237
I16	b	Acer platanoides		508.237
I16	c	Acer platanoides		508.237
I16	d	Prunus padus		508.237
I18	a	Taxus baccata		390.703
I18	b	Taxus baccata		390.703
I18	c	Taxus baccata		390.703
I18	d	Taxus baccata		390.703
I20	a	Sorbus aucuparia		390.703
I20	b	Sorbus aucuparia		390.703
I20	c	Sorbus aucuparia		390.703
I20	d	Sorbus aucuparia		390.703
I22	a	Fagus sylvatica		390.703
I22	b	Fagus sylvatica		390.703
I22	c	Fagus sylvatica		390.703
I22	d	Fagus sylvatica		390.703
J00	a	Salix caprea		390.703
J00	b	Salix caprea		390.703
J00	c	Salix caprea		390.703
J00	d	Salix caprea		390.703
J02	a	Populus tremula		509.868
J02	b	Empetrum nigrum		509.868
J02	c	Empetrum nigrum		509.868
J02	d	Populus tremula	replaced	509.868
J04	a	Juniperus communis		390.703
J04	b	Juniperus communis		390.703
J04	c	Juniperus communis		390.703
J04	d	Juniperus communis		390.703
J06	a	Prunus padus		716.68
J06	b	Ulmus laevis		716.68
J06	c	Acer platanoides	replaced	716.68
J06	d	Fraxinus excelsior		716.68
J08	a	Populus tremula		390.703
J08	b	Populus tremula		390.703
J08	c	Populus tremula		390.703
J08	d	Populus tremula	replaced	390.703
J10	a	Acer platanoides		727.916
J10	b	Tilia platyphyllos		727.916
J10	c	Quercus robur		727.916
J10	d	Fraxinus excelsior	replaced	727.916
J12	a	Quercus robur		508.237
J12	b	Acer platanoides		508.237
J12	c	Acer platanoides		508.237
J12	d	Quercus robur		508.237
J14	a	Tilia platyphyllos		683.801
J14	b	Populus tremula	replaced	683.801
J14	c	Betula pendula		683.801
J14	d	Quercus robur		683.801
J16	a	Prunus padus		390.703
J16	b	Prunus padus		390.703
J16	c	Prunus padus		390.703
J16	d	Prunus padus		390.703
J18	a	Ulmus laevis		716.68
J18	b	Acer platanoides		716.68
J18	c	Sorbus aucuparia		716.68
J18	d	Fraxinus excelsior	replaced	716.68
J20	a	Tilia platyphyllos		390.703
J20	b	Tilia platyphyllos		390.703
J20	c	Tilia platyphyllos		390.703
J20	d	Tilia platyphyllos		390.703
K00	a	Microbiota decussata		390.703
K00	b	Microbiota decussata		390.703
K00	c	Microbiota decussata		390.703
K00	d	Microbiota decussata		390.703
K01	a	Empetrum nigrum		390.703
K01	b	Empetrum nigrum		390.703
K01	c	Empetrum nigrum		390.703
K01	d	Empetrum nigrum		390.703
K02	a	Kolkwitzia amabilis		390.703
K02	b	Kolkwitzia amabilis		390.703
K02	c	Kolkwitzia amabilis		390.703
K02	d	Kolkwitzia amabilis		390.703
K03	a	Empetrum nigrum	dead	479.58
K03	b	Rhododendron sp1		479.58
K03	c	Calluna vulgaris	dead	479.58
K03	d	Vaccinium vitis-idaea		479.58
K04	a	Buxus sempervirens		390.703
K04	b	Buxus sempervirens		390.703
K04	c	Buxus sempervirens		390.703
K04	d	Buxus sempervirens		390.703
K05	a	Vaccinium vitis-idaea		390.703
K05	b	Vaccinium vitis-idaea		390.703
K05	c	Vaccinium vitis-idaea		390.703
K05	d	Vaccinium vitis-idaea		390.703
K06	a	Frangula alnus		390.703
K06	b	Frangula alnus		390.703
K06	c	Frangula alnus		390.703
K06	d	Frangula alnus		390.703
K07	a	Betula nana		390.703
K07	b	Betula nana		390.703
K07	c	Betula nana		390.703
K07	d	Betula nana		390.703
K08	a	Vaccinium vitis-idaea		434.206
K08	b	Empetrum nigrum		434.206
K08	c	Empetrum nigrum		434.206
K08	d	Vaccinium vitis-idaea		434.206
K09	a	Vaccinium macrocarpon		390.703
K09	b	Vaccinium macrocarpon		390.703
K09	c	Vaccinium macrocarpon		390.703
K09	d	Vaccinium macrocarpon		390.703
K10	a	Viburnum lantana		390.703
K10	b	Viburnum lantana		390.703
K10	c	Viburnum lantana		390.703
K10	d	Viburnum lantana		390.703
K11	a	Calluna vulgaris		390.703
K11	b	Calluna vulgaris		390.703
K11	c	Calluna vulgaris		390.703
K11	d	Calluna vulgaris		390.703
K12	a	Rhododendron sp1	replaced	390.703
K12	b	Rhododendron sp1		390.703
K12	c	Rhododendron sp1		390.703
K12	d	Rhododendron sp1		390.703
K13	a	Euonymus hamiltonianus		390.703
K13	b	Euonymus hamiltonianus		390.703
K13	c	Euonymus hamiltonianus		390.703
K13	d	Euonymus hamiltonianus		390.703
K14	a	Amelanchier x lamarckii		390.703
K14	b	Amelanchier x lamarckii		390.703
K14	c	Amelanchier x lamarckii		390.703
K14	d	Amelanchier x lamarckii		390.703
L00	a	Ligustrum vulgare		390.703
L00	b	Ligustrum vulgare		390.703
L00	c	Ligustrum vulgare		390.703
L00	d	Ligustrum vulgare		390.703
L01	a	unplanted		NA
L01	b	unplanted		NA
L01	c	unplanted		NA
L01	d	unplanted		NA
L02	a	Euonymus europaeus		390.703
L02	b	Euonymus europaeus		390.703
L02	c	Euonymus europaeus		390.703
L02	d	Euonymus europaeus		390.703
L03	a	Dasiphora fruticosa		390.703
L03	b	Dasiphora fruticosa		390.703
L03	c	Dasiphora fruticosa		390.703
L03	d	Dasiphora fruticosa		390.703
L04	a	Rhododendron prinophyllum		390.703
L04	b	Rhododendron prinophyllum		390.703
L04	c	Rhododendron prinophyllum		390.703
L04	d	Rhododendron prinophyllum		390.703
L05	a	Vitis vinifera 'Zilga'		390.703
L05	b	Vitis vinifera 'Zilga'		390.703
L05	c	Vitis vinifera 'Zilga'		390.703
L05	d	Vitis vinifera 'Zilga'		390.703
L06	a	Ribes nigrum 'Bona'		390.703
L06	b	Ribes nigrum 'Bona'		390.703
L06	c	Ribes nigrum 'Bona'		390.703
L06	d	Ribes nigrum 'Bona'		390.703
L07	a	Ceanothus sp. 'Skylark'	dead	390.703
L07	b	Ceanothus sp. 'Skylark'	dead	390.703
L07	c	Ceanothus sp. 'Skylark'	dead	390.703
L07	d	Ceanothus sp. 'Skylark'	dead	390.703
L08	a	Rhododendron sp2		390.703
L08	b	Rhododendron sp2		390.703
L08	c	Rhododendron sp2		390.703
L08	d	Rhododendron sp2		390.703
L09	a	Rhus typhina		390.703
L09	b	Rhus typhina		390.703
L09	c	Rhus typhina		390.703
L09	d	Rhus typhina		390.703
L10	a	Aronia x prunifolia		390.703
L10	b	Aronia x prunifolia		390.703
L10	c	Aronia x prunifolia		390.703
L10	d	Aronia x prunifolia		390.703
L11	a	Calluna vulgaris		479.58
L11	b	Vaccinium macrocarpon		479.58
L11	c	Rhododendron sp1		479.58
L11	d	Empetrum nigrum		479.58
L12	a	unplanted		NA
L12	b	unplanted		NA
L12	c	unplanted		NA
L12	d	unplanted		NA
L13	a	Tamarix parviflora	dead	390.703
L13	b	Tamarix parviflora	dead	390.703
L13	c	Tamarix parviflora		390.703
L13	d	Tamarix parviflora	dead	390.703
L14	a	Pinus mugo		390.703
L14	b	Pinus mugo		390.703
L14	c	Pinus mugo		390.703
L14	d	Pinus mugo		390.703
M00	a	Kerria japonica		390.703
M00	b	Kerria japonica		390.703
M00	c	Kerria japonica		390.703
M00	d	Kerria japonica		390.703
M01	a	Thujopsis dolabrata		390.703
M01	b	Thujopsis dolabrata		390.703
M01	c	Thujopsis dolabrata		390.703
M01	d	Thujopsis dolabrata		390.703
M02	a	Forsythia sp. 'Spectabilis'		390.703
M02	b	Forsythia sp. 'Spectabilis'		390.703
M02	c	Forsythia sp. 'Spectabilis'		390.703
M02	d	Forsythia sp. 'Spectabilis'		390.703
M03	a	Rhododendron sp1		434.206
M03	b	Vaccinium vitis-idaea		434.206
M03	c	Vaccinium vitis-idaea		434.206
M03	d	Rhododendron sp1		434.206
M04	a	unplanted		NA
M04	b	unplanted		NA
M04	c	unplanted		NA
M04	d	unplanted		NA
M05	a	Rhododendron sp1		390.703
M05	b	Rhododendron sp1		390.703
M05	c	Rhododendron sp1		390.703
M05	d	Rhododendron sp1		390.703
M06	a	Enkianthus campanulatus	dead	390.703
M06	b	Enkianthus campanulatus		390.703
M06	c	Enkianthus campanulatus		390.703
M06	d	Enkianthus campanulatus		390.703
M07	a	Empetrum nigrum		390.703
M07	b	Empetrum nigrum		390.703
M07	c	Empetrum nigrum		390.703
M07	d	Empetrum nigrum		390.703
M08	a	Ginkgo biloba		390.703
M08	b	Ginkgo biloba		390.703
M08	c	Ginkgo biloba		390.703
M08	d	Ginkgo biloba		390.703
M09	a	Sorbaria sorbifolia		390.703
M09	b	Sorbaria sorbifolia		390.703
M09	c	Sorbaria sorbifolia		390.703
M09	d	Sorbaria sorbifolia		390.703
M10	a	Cotinus coggygria		390.703
M10	b	Cotinus coggygria		390.703
M10	c	Cotinus coggygria		390.703
M10	d	Cotinus coggygria		390.703
M11	a	Morus alba		390.703
M11	b	Morus alba		390.703
M11	c	Morus alba		390.703
M11	d	Morus alba		390.703
M12	a	Genista lydia		390.703
M12	b	Genista lydia		390.703
M12	c	Genista lydia		390.703
M12	d	Genista lydia		390.703
M13	a	Maackia amurensis	dead	390.703
M13	b	Maackia amurensis	dead	390.703
M13	c	Maackia amurensis		390.703
M13	d	Maackia amurensis		390.703
N00	a	Philadelphus coronarius		390.703
N00	b	Philadelphus coronarius		390.703
N00	c	Philadelphus coronarius		390.703
N00	d	Philadelphus coronarius		390.703
N01	a	Vaccinium macrocarpon		390.703
N01	b	Vaccinium macrocarpon		390.703
N01	c	Vaccinium macrocarpon		390.703
N01	d	Vaccinium macrocarpon		390.703
N02	a	Kalmia angustifolia 'Rubra'		390.703
N02	b	Kalmia angustifolia 'Rubra'	dead	390.703
N02	c	Kalmia angustifolia 'Rubra'		390.703
N02	d	Kalmia angustifolia 'Rubra'		390.703
N03	a	Rhamnus cathartica		390.703
N03	b	Rhamnus cathartica		390.703
N03	c	Rhamnus cathartica		390.703
N03	d	Rhamnus cathartica		390.703
N04	a	Corylopsis spicata		390.703
N04	b	Corylopsis spicata		390.703
N04	c	Corylopsis spicata		390.703
N04	d	Corylopsis spicata		390.703
N05	a	Ilex laevigata		390.703
N05	b	Ilex laevigata		390.703
N05	c	Ilex laevigata		390.703
N05	d	Ilex laevigata		390.703
N06	a	Vaccinium macrocarpon		458.17
N06	b	Vaccinium vitis-idaea		458.17
N06	c	Empetrum nigrum		458.17
N06	d	Rhododendron sp1		458.17
N07	a	Nothofagus antarctica		390.703
N07	b	Nothofagus antarctica		390.703
N07	c	Nothofagus antarctica		390.703
N07	d	Nothofagus antarctica		390.703
N08	a	Rhododendron sp. 'Haaga'		390.703
N08	b	Rhododendron sp. 'Haaga'		390.703
N08	c	Rhododendron sp. 'Haaga'		390.703
N08	d	Rhododendron sp. 'Haaga'		390.703
N09	a	unplanted		NA
N09	b	unplanted		NA
N09	c	unplanted		NA
N09	d	unplanted		NA
N10	a	Metasequoia glyptostroboides		390.703
N10	b	Metasequoia glyptostroboides	dead	390.703
N10	c	Metasequoia glyptostroboides		390.703
N10	d	Metasequoia glyptostroboides		390.703
N11	a	Rhododendron canadense	dead	390.703
N11	b	Rhododendron canadense		390.703
N11	c	Rhododendron canadense		390.703
N11	d	Rhododendron canadense		390.703
N12	a	unplanted		NA
N12	b	unplanted		NA
N12	c	unplanted		NA
N12	d	unplanted		NA
O01	all	Hosta sp. 'Carnival'		390.703
O02	all	Rodgersia sp.		390.703
O03	all	Geranium macrorrhizum		390.703
O04	all	Epilobium angustifolium		390.703
O05	all	Armoracia rusticana		390.703
O06	all	Matteuccia struthiopteris		390.703
O07	all	Symphytum asperum		390.703
O08	all	Helianthemum nummularium		390.703
O09	all	Luzula pilosa		390.703
O10	all	Erica sp.		390.703
O11	all	Cytisus scoparius 'Andreanus'	dead	390.703
O12	all	Lupinus polyphyllus		390.703
O13	all	Carex muskingumensis 'Silberstreif'		390.703
O14	all	Salix bockii		390.703
O15	all	Persicaria amplexicaulis 'Taurus'		390.703
P00	a	unplanted		NA
P00	b	unplanted		NA
P00	c	unplanted		NA
P00	d	unplanted		NA
P01	a	Pterocarya fraxinifolia	dead	390.703
P01	b	Pterocarya fraxinifolia	dead	390.703
P01	c	Pterocarya fraxinifolia	dead	390.703
P01	d	Pterocarya fraxinifolia	dead	390.703
P02	a	Calycanthus sinensis	dead	390.703
P02	b	Calycanthus sinensis	dead	390.703
P02	c	Calycanthus sinensis	dead	390.703
P02	d	Calycanthus sinensis	dead	390.703
P03	a	Styrax obassia	dead	390.703
P03	b	Styrax obassia	dead	390.703
P03	c	Styrax obassia	dead	390.703
P03	d	Styrax obassia	dead	390.703
P04	a	Cladrastis kentukea		390.703
P04	b	Cladrastis kentukea		390.703
P04	c	Cladrastis kentukea		390.703
P04	d	Cladrastis kentukea		390.703
P05	a	Gleditsia triacanthos		390.703
P05	b	Gleditsia triacanthos		390.703
P05	c	Gleditsia triacanthos		390.703
P05	d	Gleditsia triacanthos		390.703
P06	a	Sassafras albidum		390.703
P06	b	Sassafras albidum	dead	390.703
P06	c	Sassafras albidum		390.703
P06	d	Sassafras albidum	dead	390.703
P07	a	Eleutherococcus sieboldianus		390.703
P07	b	Eleutherococcus sieboldianus		390.703
P07	c	Eleutherococcus sieboldianus		390.703
P07	d	Eleutherococcus sieboldianus		390.703
P08	a	Trochodendron aralioides	dead	390.703
P08	b	Trochodendron aralioides	dead	390.703
P08	c	Trochodendron aralioides	dead	390.703
P08	d	Trochodendron aralioides	dead	390.703
P09	a	Sambucus nigra	dead	390.703
P09	b	Sambucus nigra	dead	390.703
P09	c	Sambucus nigra		390.703
P09	d	Sambucus nigra	dead	390.703
P10	a	Lonicera caerulea 'Jugana'		390.703
P10	b	Lonicera caerulea 'Jugana'		390.703
P10	c	Lonicera caerulea 'Jugana'		390.703
P10	d	Lonicera caerulea 'Jugana'		390.703
Q00	a	unplanted		NA
Q00	b	unplanted		NA
Q00	c	unplanted		NA
Q00	d	unplanted		NA
Q01	a	Vaccinium vitis-idaea		461.795
Q01	b	Calluna vulgaris		461.795
Q01	c	Rhododendron sp1		461.795
Q01	d	Vaccinium macrocarpon		461.795
Q02	a	Vaccinium macrocarpon		390.703
Q02	b	Vaccinium macrocarpon		390.703
Q02	c	Vaccinium macrocarpon		390.703
Q02	d	Vaccinium macrocarpon		390.703
Q03	a	Rhododendron sp2		390.703
Q03	b	Rhododendron sp2		390.703
Q03	c	Rhododendron sp2		390.703
Q03	d	Rhododendron sp2		390.703
Q04	a	Salix purpurea		390.703
Q04	b	Salix purpurea		390.703
Q04	c	Salix purpurea		390.703
Q04	d	Salix purpurea		390.703
Q05	a	unplanted		NA
Q05	b	unplanted		NA
Q05	c	unplanted		NA
Q05	d	unplanted		NA
Q06	a	Vaccinium vitis-idaea		390.703
Q06	b	Vaccinium vitis-idaea		390.703
Q06	c	Vaccinium vitis-idaea		390.703
Q06	d	Vaccinium vitis-idaea		390.703
Q07	a	unplanted		NA
Q07	b	unplanted		NA
Q07	c	unplanted		NA
Q07	d	unplanted		NA
R00	a	unplanted		NA
R00	b	unplanted		NA
R00	c	unplanted		NA
R00	d	unplanted		NA
R01	a	Rhododendron sp1		390.703
R01	b	Rhododendron sp1		390.703
R01	c	Rhododendron sp1		390.703
R01	d	Rhododendron sp1		390.703
R02	a	Vaccinium vitis-idaea		390.703
R02	b	Vaccinium vitis-idaea		390.703
R02	c	Vaccinium vitis-idaea		390.703
R02	d	Vaccinium vitis-idaea		390.703
R03	a	unplanted		NA
R03	b	unplanted		NA
R03	c	unplanted		NA
R03	d	unplanted		NA
R04	a	unplanted		NA
R04	b	unplanted		NA
R04	c	unplanted		NA
R04	d	unplanted		NA
R05	a	Vaccinium macrocarpon		390.703
R05	b	Vaccinium macrocarpon		390.703
R05	c	Vaccinium macrocarpon		390.703
R05	d	Vaccinium macrocarpon		390.703
R06	a	unplanted		NA
R06	b	unplanted		NA
R06	c	unplanted		NA
R06	d	unplanted		NA
R07	a	unplanted		NA
R07	b	unplanted		NA
R07	c	unplanted		NA
R07	d	unplanted		NA
